# Metagenomics reveals diet-specific specialization of bacterial communities in fungus gardens of grass- and dicot-cutter ants

**DOI:** 10.1101/250993

**Authors:** Lily Khadempour, Huan Fan, Ken Keefover-Ring, Camila Carlos, Nilson S. Nagamoto, Miranda A. Dam, Monica T. Pupo, Cameron R. Currie

**Affiliations:** Department of Bacteriology, University of Wisconsin-Madison, Madison, WI, USA, 53706; Department of Integrative Biology, University of Wisconsin-Madison, Madison, WI, USA, 53706; Department of Energy Great Lakes Bioenergy Research Center, University of Wisconsin-Madison, Madison, WI, USA, 53706; Departments of Botany and Geography, University of Wisconsin-Madison, Madison, WI, USA, 53706; Department of Plant Protection, UNESP – São Paulo State University, Botucatu, SP, Brazil, CEP: 18603-970; Department of Nutritional Sciences, University of Wisconsin-Madison, Madison, WI, USA 53706; School of Pharmaceutical Sciences of Ribeirão Preto, University of São Paulo, Ribeirão Preto, São Paulo, Brazil, CEP: 14040-903

## Abstract

Leaf-cutter ants in the genus *Atta* are dominant herbivores in the Neotropics. While most species of *Atta* cut dicots to incorporate into their fungus gardens, some species specialize on grasses. Here we examine the bacterial community associated with the fungus gardens of grass- and dicot-cutter ants to examine how changes in substrate input affect the bacterial community. We sequenced the metagenomes of 12 *Atta* fungus gardens, across four species of ants, with a total of 5.316 Gbp of sequence data. We show significant differences in the fungus garden bacterial community composition between dicot- and grass-cutter ants, with grass-cutter ants having lower diversity. Reflecting this difference in community composition, the bacterial functional profiles between the fungus gardens are significantly different. Specifically, grass-cutter ant fungus garden metagenomes are particularly enriched for genes responsible for amino acid, siderophore, and terpenoid biosynthesis while dicot-cutter ant fungus gardens metagenomes are enriched in genes involved in membrane transport. These differences in bacterial community composition and functional capacity show that different substrate inputs matter for fungus garden bacteria, and sheds light on the potential role of bacteria in mediating the ants’ transition to the use of a novel substrate.

## Supplemental Table 1 for "Metagenomics reveals diet-specific specialization of bacterial communities in fungus gardens of grass- and dicot-cutter ants"

### Sheet: Sheet1
ID_funct	Overview	Category	gene number	gene name	log2FoldChange	padj
K01990	ABC Transporters, Prokaryotic Type	ABC-2 type and other transporters	ABC.CD.P	putative ABC transport system permease protein	-1.10425	0.041918
K06148	ABC Transporters, Prokaryotic Type	ABC-2 type and other transporters	ABC-2.P	ABC-2 type transport system permease protein	1.60833	0.00667187
K01992	ABC Transporters, Prokaryotic Type	Metallic cation, iron-siderophore and vitamin B12 transporters	qrtT	energy-coupling factor transport system substrate-specific component	-1.05953	0.0277062
K02030	ABC Transporters, Prokaryotic Type	Saccharide, polyol, and lipid transporters Putative ABC transporter [MD:M00211] [OT]	ABC.X2.P	putative ABC transport system permease protein	0.813302	0.0482392
K02029	ABC Transporters, Prokaryotic Type	Saccharide, polyol, and lipid transporters Putative ABC transporter [MD:M00211] [OT]	ABC.X2.A	putative ABC transport system ATP-binding protein	0.99999	0.000185666
K02069	ABC Transporters, Prokaryotic Type	Saccharide, polyol, and lipid transporters Putative multiple sugar transporter [MD:M00207]	ABC.MS.P1	multiple sugar transport system permease protein	1.08064	0.0109756
K02068	ABC Transporters, Prokaryotic Type	Saccharide, polyol, and lipid transporters Putative multiple sugar transporter [MD:M00207]	ABC.MS.P	multiple sugar transport system permease protein	1.69733	0.00045271
K00294	Amino acid metabolism	00260 Glycine, serine and threonine metabolism [PATH:ko00260]	soxA	sarcosine oxidase, subunit alpha [EC:1.5.3.1]	-1.34273	0.0326388
K00303	Amino acid metabolism	00260 Glycine, serine and threonine metabolism [PATH:ko00260]	kbl, GCAT	glycine C-acetyltransferase [EC:2.3.1.29]	1.16516	0.0326347
K00304	Amino acid metabolism	00260 Glycine, serine and threonine metabolism [PATH:ko00260]	dsdA	D-serine dehydratase [EC:4.3.1.18]	1.19246	0.00152821
K00060	Amino acid metabolism	00260 Glycine, serine and threonine metabolism [PATH:ko00260]	CMO	choline monooxygenase [EC:1.14.15.7]	1.20102	0.0177005
K00305	Amino acid metabolism	00260 Glycine, serine and threonine metabolism [PATH:ko00260]	ectA	L-2,4-diaminobutyric acid acetyltransferase [EC:2.3.1.178]	1.41574	8.63707e-05
K00613	Amino acid metabolism	00260 Glycine, serine and threonine metabolism [PATH:ko00260]	doeA	ectoine hydrolase [EC:3.5.4.44]	1.45511	0.0175337
K00302	Amino acid metabolism	00260 Glycine, serine and threonine metabolism [PATH:ko00260]	GATM	glycine amidinotransferase [EC:2.1.4.1]	1.81314	7.56531e-10
K05396	Amino acid metabolism	00270 Cysteine and methionine metabolism [PATH:ko00270]	DEP1	methylthioribulose 1-phosphate dehydratase / enolase-phosphatase E1 [EC:4.2.1.109 3.1.3.77]	0.875578	0.0364775
K11423	Amino acid metabolism	00310 Lysine degradation [PATH:ko00310]	AGPHD1	hydroxylysine kinase [EC:2.7.1.81]	-1.69018	0.00230834
K11419	Amino acid metabolism	00310 Lysine degradation [PATH:ko00310]	kdd	L-erythro-3,5-diaminohexanoate dehydrogenase [EC:1.4.1.11]	1.51188	0.0148869
K03895	Amino acid metabolism	00310 Lysine degradation [PATH:ko00310]	SETD8	histone-lysine N-methyltransferase SETD8 [EC:2.1.1.43]	2.56151	0.00345006
K03896	Amino acid metabolism	00310 Lysine degradation [PATH:ko00310]	SUV420H	histone-lysine N-methyltransferase SUV420H [EC:2.1.1.43]	2.74488	0.000510331
K00471	Amino acid metabolism	00310 Lysine degradation [PATH:ko00310]	MLL5	histone-lysine N-methyltransferase MLL5 [EC:2.1.1.43]	2.81108	0.00364338
K03894	Amino acid metabolism	00310 Lysine degradation [PATH:ko00310]	SETD2, SET2	histone-lysine N-methyltransferase SETD2 [EC:2.1.1.43]	3.67251	5.41176e-07
K01470	Amino acid metabolism	00330 Arginine and proline metabolism [PATH:ko00330]	puo	putrescine oxidase [EC:1.4.3.10]	-2.22999	0.0357063
K01473	Amino acid metabolism	00330 Arginine and proline metabolism [PATH:ko00330]	astE	succinylglutamate desuccinylase [EC:3.5.1.96]	-1.66838	0.032209
K01474	Amino acid metabolism	00330 Arginine and proline metabolism [PATH:ko00330]	astD	succinylglutamic semialdehyde dehydrogenase [EC:1.2.1.71]	-1.61028	0.039005
K00819	Amino acid metabolism	00330 Arginine and proline metabolism [PATH:ko00330]	adiA	arginine decarboxylase [EC:4.1.1.19]	-1.24627	0.0276398
K01585	Amino acid metabolism	00330 Arginine and proline metabolism [PATH:ko00330]	puuD	gamma-glutamyl-gamma-aminobutyrate hydrolase [EC:3.5.1.94]	1.06738	0.039209
K01484	Amino acid metabolism	00330 Arginine and proline metabolism [PATH:ko00330]	puuA	gamma-glutamylputrescine synthase [EC:6.3.1.11]	1.13916	0.0106493
K10536	Amino acid metabolism	00330 Arginine and proline metabolism [PATH:ko00330]	L3HYPDH	trans-L-3-hydroxyproline dehydratase [EC:4.2.1.77]	1.24409	0.00935114
K06447	Amino acid metabolism	00330 Arginine and proline metabolism [PATH:ko00330]	aruI	5-guanidino-2-oxopentanoate decarboxylase [EC:4.1.1.75]	1.24647	0.00621394
K05526	Amino acid metabolism	00330 Arginine and proline metabolism [PATH:ko00330]	aruH	arginine:pyruvate transaminase [EC:2.6.1.84]	1.30626	0.0159299
K09471	Amino acid metabolism	00330 Arginine and proline metabolism [PATH:ko00330]	spuC	putrescine aminotransferase [EC:2.6.1.-]	1.46708	1.35005e-06
K00673	Amino acid metabolism	00330 Arginine and proline metabolism [PATH:ko00330]	E4.1.1.19	arginine decarboxylase [EC:4.1.1.19]	1.49716	0.00078811
K12255	Amino acid metabolism	00340 Histidine metabolism [PATH:ko00340]	hutF	formimidoylglutamate deiminase [EC:3.5.3.13]	1.43071	0.0346701
K01479	Amino acid metabolism	00340 Histidine metabolism [PATH:ko00340]	CARNMT1	carnosine N-methyltransferase [EC:2.1.1.22]	1.61201	5.33887e-05
K12252	Amino acid metabolism	00340 Histidine metabolism [PATH:ko00340]	hdc, HDC	histidine decarboxylase [EC:4.1.1.22]	2.29958	0.00358293
K12254	Amino acid metabolism	00340 Histidine metabolism [PATH:ko00340]	hutH, HAL	histidine ammonia-lyase [EC:4.3.1.3]	2.42286	0.00840685
K12256	Amino acid metabolism	00340 Histidine metabolism [PATH:ko00340]	egtC	gamma-glutamyl hercynylcysteine S-oxide hydrolase [EC:3.5.1.118]	2.64178	0.000827794
K18911	Amino acid metabolism	00350 Tyrosine metabolism [PATH:ko00350]	hpaI, hpcH	4-hydroxy-2-oxoheptanedioate aldolase [EC:4.1.2.52]	-2.56863	0.03265
K01712	Amino acid metabolism	00350 Tyrosine metabolism [PATH:ko00350]	DBH	dopamine beta-monooxygenase [EC:1.14.17.1]	0.993161	0.0202995
K07008	Amino acid metabolism	00350 Tyrosine metabolism [PATH:ko00350]	nagL	maleylpyruvate isomerase [EC:5.2.1.4]	0.999197	0.00320129
K01745	Amino acid metabolism	00350 Tyrosine metabolism [PATH:ko00350]	FAHD1	acylpyruvate hydrolase [EC:3.7.1.5]	1.23336	0.00404572
K05603	Amino acid metabolism	00350 Tyrosine metabolism [PATH:ko00350]	E4.1.99.2	tyrosine phenol-lyase [EC:4.1.99.2]	1.4062	0.00817832
K02614	Amino acid metabolism	00380 Tryptophan metabolism [PATH:ko00380]	ASMT	acetylserotonin N-methyltransferase [EC:2.1.1.4]	1.13545	0.0202995
K18383	Amino acid metabolism	00380 Tryptophan metabolism [PATH:ko00380]	YUCCA	indole-3-pyruvate monooxygenase [EC:1.14.13.168]	2.39181	0.00326884
K01667	Amino acid metabolism	00400 Phenylalanine, tyrosine and tryptophan biosynthesis [PATH:ko00400]	quiA	quinate dehydrogenase (quinone) [EC:1.1.5.8]	3.79488	3.81088e-08
K00211	Biosynthesis of other secondary metabolites	Biosynthesis of other secondary metabolites	nocL	nocardicin N-oxygenase [EC:1.14.13.-]	-3.26881	3.62176e-09
K05375	Biosynthesis of other secondary metabolites	Biosynthesis of other secondary metabolites	cmcH	hydroxymethyl cephem carbamoyltransferase [EC:2.1.3.7]	1.16541	0.0189191
K01582	Carbohydrate metabolism	00010 Glycolysis / Gluconeogenesis [PATH:ko00010]	E3.2.1.86A, celF	6-phospho-beta-glucosidase [EC:3.2.1.86]	1.52179	0.00650066
K11592	Carbohydrate metabolism	00040 Pentose and glucuronate interconversions [PATH:ko00040]	tarJ	ribitol-5-phosphate 2-dehydrogenase (NADP+) [EC:1.1.1.405]	-1.16787	0.0264027
K01222	Carbohydrate metabolism	00051 Fructose and mannose metabolism [PATH:ko00051]	mtlD	mannitol-1-phosphate 5-dehydrogenase [EC:1.1.1.17]	-1.77522	0.0480119
K01051	Carbohydrate metabolism	00051 Fructose and mannose metabolism [PATH:ko00051]	K18333	L-fucose dehydrogenase	-1.73109	0.0349355
K01568	Carbohydrate metabolism	00051 Fructose and mannose metabolism [PATH:ko00051]	E1.1.1.122	D-threo-aldose 1-dehydrogenase [EC:1.1.1.122]	-1.13195	0.0498162
K05774	Carbohydrate metabolism	00051 Fructose and mannose metabolism [PATH:ko00051]	algL	poly(beta-D-mannuronate) lyase [EC:4.2.2.3]	1.06378	0.0347594
K01685	Carbohydrate metabolism	00051 Fructose and mannose metabolism [PATH:ko00051]	LRA1	L-rhamnose 1-dehydrogenase [EC:1.1.1.378 1.1.1.377 1.1.1.173]	1.33646	0.00795885
K00041	Carbohydrate metabolism	00051 Fructose and mannose metabolism [PATH:ko00051]	K07046	L-fuconolactonase [EC:3.1.1.-]	1.73815	0.000916009
K01184	Carbohydrate metabolism	00051 Fructose and mannose metabolism [PATH:ko00051]	fucD	L-fuconate dehydratase [EC:4.2.1.68]	2.08582	0.00936848
K11441	Carbohydrate metabolism	00051 Fructose and mannose metabolism [PATH:ko00051]	rhaA	L-rhamnose isomerase [EC:5.3.1.14]	3.08855	6.95325e-05
K05351	Carbohydrate metabolism	00052 Galactose metabolism [PATH:ko00052]	dgoD	galactonate dehydratase [EC:4.2.1.6]	-2.22781	0.00211768
K01805	Carbohydrate metabolism	00052 Galactose metabolism [PATH:ko00052]	E1.1.1.251, gatD	galactitol-1-phosphate 5-dehydrogenase [EC:1.1.1.251]	0.982551	0.0166967
K08323	Carbohydrate metabolism	00052 Galactose metabolism [PATH:ko00052]	E2.4.1.67	stachyose synthetase [EC:2.4.1.67]	1.04975	0.0368298
K01815	Carbohydrate metabolism	00052 Galactose metabolism [PATH:ko00052]	dgoK	2-dehydro-3-deoxygalactonokinase [EC:2.7.1.58]	1.479	0.00566077
K03080	Carbohydrate metabolism	00052 Galactose metabolism [PATH:ko00052]	IMA, malL	oligo-1,6-glucosidase [EC:3.2.1.10]	1.91728	0.0328254
K03082	Carbohydrate metabolism	00052 Galactose metabolism [PATH:ko00052]	INV, sacA	beta-fructofuranosidase [EC:3.2.1.26]	2.10425	0.000392401
K03081	Carbohydrate metabolism	00052 Galactose metabolism [PATH:ko00052]	malZ	alpha-glucosidase [EC:3.2.1.20]	2.20175	0.0040588
K08092	Carbohydrate metabolism	00052 Galactose metabolism [PATH:ko00052]	glf	UDP-galactopyranose mutase [EC:5.4.99.9]	2.86193	6.95325e-05
K00882	Carbohydrate metabolism	00053 Ascorbate and aldarate metabolism [PATH:ko00053]	araA	L-arabinose 1-dehydrogenase [EC:1.1.1.376]	0.80644	0.0273614
K01840	Carbohydrate metabolism	00500 Starch and sucrose metabolism [PATH:ko00500]	mapA	maltose phosphorylase [EC:2.4.1.8]	-3.02287	4.3346e-05
K18337	Carbohydrate metabolism	00500 Starch and sucrose metabolism [PATH:ko00500]	ISA, treX	isoamylase [EC:3.2.1.68]	-2.07373	0.000138856
K01854	Carbohydrate metabolism	00500 Starch and sucrose metabolism [PATH:ko00500]	TPS	trehalose 6-phosphate synthase/phosphatase [EC:2.4.1.15 3.1.3.12]	-1.57334	0.00207649
K01210	Carbohydrate metabolism	00520 Amino sugar and nucleotide sugar metabolism [PATH:ko00520]	wbpD, wlbB	UDP-2-acetamido-3-amino-2,3-dideoxy-glucuronate N-acetyltransferase [EC:2.3.1.201]	-1.14182	0.014628
K01196	Carbohydrate metabolism	00520 Amino sugar and nucleotide sugar metabolism [PATH:ko00520]	wbpB	UDP-N-acetyl-2-amino-2-deoxyglucuronate dehydrogenase [EC:1.1.1.335]	-0.844086	0.00423333
K00705	Carbohydrate metabolism	00520 Amino sugar and nucleotide sugar metabolism [PATH:ko00520]	glmU	UDP-N-acetylglucosamine pyrophosphorylase [EC:2.7.7.23]	1.43767	0.000386946
K00690	Carbohydrate metabolism	00520 Amino sugar and nucleotide sugar metabolism [PATH:ko00520]	nagB, GNPDA	glucosamine-6-phosphate deaminase [EC:3.5.99.6]	1.55831	0.0341271
K01706	Carbohydrate metabolism	00520 Amino sugar and nucleotide sugar metabolism [PATH:ko00520]	nanK	N-acylmannosamine kinase [EC:2.7.1.60]	1.62807	1.97615e-06
K01708	Carbohydrate metabolism	00520 Amino sugar and nucleotide sugar metabolism [PATH:ko00520]	neuA	N-acylneuraminate cytidylyltransferase [EC:2.7.7.43]	1.90521	3.66053e-10
K01178	Carbohydrate metabolism	00520 Amino sugar and nucleotide sugar metabolism [PATH:ko00520]	rfbE	CDP-paratose 2-epimerase [EC:5.1.3.10]	1.91399	0.00101791
K01707	Carbohydrate metabolism	00520 Amino sugar and nucleotide sugar metabolism [PATH:ko00520]	UAP1	UDP-N-acetylglucosamine/UDP-N-acetylgalactosamine diphosphorylase [EC:2.7.7.23 2.7.7.83]	2.39961	0.00161654
K00698	Carbohydrate metabolism	00562 Inositol phosphate metabolism [PATH:ko00562]	iolX	scyllo-inositol 2-dehydrogenase (NAD+) [EC:1.1.1.370]	-1.48711	0.000507899
K00523	Carbohydrate metabolism	00562 Inositol phosphate metabolism [PATH:ko00562]	ipct	1L-myo-inositol 1-phosphate cytidylyltransferase [EC:2.7.7.74]	2.04415	0.00264724
K00972	Carbohydrate metabolism	00620 Pyruvate metabolism [PATH:ko00620]	lldD	L-lactate dehydrogenase (cytochrome) [EC:1.1.2.3]	-1.31521	0.00680115
K01836	Carbohydrate metabolism	00620 Pyruvate metabolism [PATH:ko00620]	dld	D-lactate dehydrogenase (quinone) [EC:1.1.5.12]	-1.00747	0.0369546
K07102	Carbohydrate metabolism	00620 Pyruvate metabolism [PATH:ko00620]	ghrA	glyoxylate/hydroxypyruvate reductase A [EC:1.1.1.79 1.1.1.81]	1.50968	0.0342664
K01858	Carbohydrate metabolism	00640 Propanoate metabolism [PATH:ko00640]	mmcD	methylmalonyl-CoA decarboxylase [EC:4.1.1.41]	-1.55683	0.0185468
K15920	Carbohydrate metabolism	00640 Propanoate metabolism [PATH:ko00640]	pduC	propanediol dehydratase large subunit [EC:4.2.1.28]	-1.05134	0.022483
K03338	Carbohydrate metabolism	00640 Propanoate metabolism [PATH:ko00640]	prmA	propane 2-monooxygenase large subunit [EC:1.14.13.227]	1.02044	0.0265373
K01571	Carbohydrate metabolism	00650 Butanoate metabolism [PATH:ko00650]	butA, budC	meso-butanediol dehydrogenase / (S,S)-butanediol dehydrogenase / diacetyl reductase [EC:1.1.1.- 1.1.1.76 1.1.1.304]	-3.62	0.000816893
K01003	Carbohydrate metabolism	00650 Butanoate metabolism [PATH:ko00650]	alsD, budA, aldC	acetolactate decarboxylase [EC:4.1.1.5]	2.01522	0.0254587
K01907	Cellular community - prokaryotes	02024 Quorum sensing [PATH:ko02024]	cpmA, carA	carbapenam-3-carboxylate synthase [EC:6.3.3.6]	-1.26558	0.04219
K07246	Cellular community - prokaryotes	02024 Quorum sensing [PATH:ko02024]	ABC.PE.A	peptide/nickel transport system ATP-binding protein	0.977664	0.0168926
K01734	Cellular community - prokaryotes	02024 Quorum sensing [PATH:ko02024]	K07177	Lon-like protease	1.06467	0.0162256
K01720	Cellular community - prokaryotes	02024 Quorum sensing [PATH:ko02024]	phzF	trans-2,3-dihydro-3-hydroxyanthranilate isomerase [EC:5.3.3.17]	1.2714	0.00444788
K03417	Cellular community - prokaryotes	02024 Quorum sensing [PATH:ko02024]	lasA	LasA protease [EC:3.4.24.-]	1.4018	0.0306353
K11472	Cellular community - prokaryotes	02024 Quorum sensing [PATH:ko02024]	ABC.PE.A1	peptide/nickel transport system ATP-binding protein	1.86788	0.0176248
K01659	Cellular community - prokaryotes	02024 Quorum sensing [PATH:ko02024]	ABC.SP.P1	putative spermidine/putrescine transport system permease protein	2.04874	0.0078924
K08866	Cellular community - prokaryotes	02025 Biofilm formation	wecB	UDP-N-acetylglucosamine 2-epimerase (non-hydrolysing) [EC:5.1.3.14]	-1.19226	0.00255587
K02604	Cellular community - prokaryotes	02025 Biofilm formation	csgA	major curlin subunit	-1.08989	0.0401983
K06671	Cellular community - prokaryotes	02025 Biofilm formation	adrA	diguanylate cyclase [EC:2.7.7.65]	-1.02824	0.0388227
K07518	Cellular community - prokaryotes	02025 Biofilm formation	impM	type VI secretion system protein ImpM	2.41908	0.0175693
K14268	Cellular community - prokaryotes	02025 Biofilm formation	impJ, vasE	type VI secretion system protein ImpJ	3.24783	1.17635e-05
K05864	Energy metabolism	00190 Oxidative phosphorylation [PATH:ko00190]	ndhF	NAD(P)H-quinone oxidoreductase subunit 5 [EC:1.6.5.3]	-1.74661	0.000219496
K10872	Energy metabolism	00190 Oxidative phosphorylation [PATH:ko00190]	ATPeFG, ATP5L, ATP20	F-type H+-transporting ATPase subunit g	-1.47644	0.0451383
K10903	Energy metabolism	00190 Oxidative phosphorylation [PATH:ko00190]	ndhJ	NAD(P)H-quinone oxidoreductase subunit J [EC:1.6.5.3]	-1.43631	0.00454816
K06676	Energy metabolism	00190 Oxidative phosphorylation [PATH:ko00190]	nuoG	NADH-quinone oxidoreductase subunit G [EC:1.6.5.3]	-1.3759	0.00257955
K08139	Energy metabolism	00190 Oxidative phosphorylation [PATH:ko00190]	ATPeFF, ATP17	F-type H+-transporting ATPase subunit f	-1.34609	0.00633646
K09175	Energy metabolism	00190 Oxidative phosphorylation [PATH:ko00190]	nuoN	NADH-quinone oxidoreductase subunit N [EC:1.6.5.3]	-1.28188	0.034134
K10752	Energy metabolism	00190 Oxidative phosphorylation [PATH:ko00190]	ndhI	NAD(P)H-quinone oxidoreductase subunit I [EC:1.6.5.3]	-1.2335	0.0150967
K06674	Energy metabolism	00190 Oxidative phosphorylation [PATH:ko00190]	nuoE	NADH-quinone oxidoreductase subunit E [EC:1.6.5.3]	-1.12382	0.0197084
K06675	Energy metabolism	00190 Oxidative phosphorylation [PATH:ko00190]	nuoF	NADH-quinone oxidoreductase subunit F [EC:1.6.5.3]	-0.895164	0.0366908
K01338	Energy metabolism	00190 Oxidative phosphorylation [PATH:ko00190]	TIM11, ATP21	F-type H+-transporting ATP synthase subunit e	-0.87447	0.0341271
K13590	Energy metabolism	00190 Oxidative phosphorylation [PATH:ko00190]	ATPVE, ntpE, atpE	V/A-type H+/Na+-transporting ATPase subunit E	1.85896	0.0180423
K03414	Energy metabolism	00910 Nitrogen metabolism [PATH:ko00910]	E1.4.7.1	glutamate synthase (ferredoxin) [EC:1.4.7.1]	1.18048	0.00733585
K05767	Energy metabolism	00920 Sulfur metabolism [PATH:ko00920]	dmsA	anaerobic dimethyl sulfoxide reductase subunit A [EC:1.8.5.3]	-1.09465	0.0131888
K10352	Energy metabolism	00920 Sulfur metabolism [PATH:ko00920]	soxB	sulfur-oxidizing protein SoxB	-0.747021	0.0382263
K02414	Energy metabolism	00920 Sulfur metabolism [PATH:ko00920]	cysJ	sulfite reductase (NADPH) flavoprotein alpha-component [EC:1.8.1.2]	1.17567	0.0227906
K14439	Folding, sorting and degradation	03018 RNA degradation [PATH:ko03018]	PARN, PNLDC1	poly(A)-specific ribonuclease [EC:3.1.13.4]	-1.11713	0.00423224
K02055	Folding, sorting and degradation	03018 RNA degradation [PATH:ko03018]	rnr, vacB	ribonuclease R [EC:3.1.-.-]	1.24696	0.0126876
K14051	Folding, sorting and degradation	03018 RNA degradation [PATH:ko03018]	CNOT1, NOT1	CCR4-NOT transcription complex subunit 1	1.26344	0.039209
K02054	Folding, sorting and degradation	03018 RNA degradation [PATH:ko03018]	PAN3	PAB-dependent poly(A)-specific ribonuclease subunit 3	1.29894	0.0119453
K11890	Folding, sorting and degradation	03018 RNA degradation [PATH:ko03018]	rny	ribonucrease Y [EC:3.1.-.-]	1.55115	0.000695431
K13060	Folding, sorting and degradation	03018 RNA degradation [PATH:ko03018]	SKI2, SKIV2L	antiviral helicase SKI2 [EC:3.6.4.-]	1.68438	0.00763151
K02053	Folding, sorting and degradation	03018 RNA degradation [PATH:ko03018]	PAN2	PAB-dependent poly(A)-specific ribonuclease subunit 2 [EC:3.1.13.4]	1.87815	2.07521e-08
K18100	Folding, sorting and degradation	03018 RNA degradation [PATH:ko03018]	DCP1B	mRNA-decapping enzyme 1B [EC:3.-.-.-]	3.92864	2.70268e-08
K18101	Folding, sorting and degradation	03018 RNA degradation [PATH:ko03018]	DCP2	mRNA-decapping enzyme subunit 2 [EC:3.6.1.62]	4.3486	1.78669e-13
K03566	Folding, sorting and degradation	03050 Proteasome [PATH:ko03050]	psmR	proteasome regulatory subunit	0.956722	0.000392401
K11901	Folding, sorting and degradation	03050 Proteasome [PATH:ko03050]	PSMA4	20S proteasome subunit alpha 3 [EC:3.4.25.1]	1.02816	0.0263722
K11902	Folding, sorting and degradation	03050 Proteasome [PATH:ko03050]	PSMA5	20S proteasome subunit alpha 5 [EC:3.4.25.1]	1.12376	0.0346701
K11895	Folding, sorting and degradation	03050 Proteasome [PATH:ko03050]	PSMA2	20S proteasome subunit alpha 2 [EC:3.4.25.1]	1.14018	0.0199623
K11893	Folding, sorting and degradation	03050 Proteasome [PATH:ko03050]	PSMA1	20S proteasome subunit alpha 6 [EC:3.4.25.1]	1.28447	0.00485295
K11900	Folding, sorting and degradation	03050 Proteasome [PATH:ko03050]	PSMA3	20S proteasome subunit alpha 7 [EC:3.4.25.1]	1.41393	4.36618e-05
K03606	Folding, sorting and degradation	03060 Protein export [PATH:ko03060]	SPCS1	signal peptidase complex subunit 1 [EC:3.4.-.-]	1.42847	0.000997533
K02463	Folding, sorting and degradation	03060 Protein export [PATH:ko03060]	IMP2	mitochondrial inner membrane protease subunit 2 [EC:3.4.21.-]	1.97214	0.0404813
K08218	Folding, sorting and degradation	04130 SNARE interactions in vesicular transport [PATH:ko04130]	STX8	syntaxin 8	1.01245	0.00680115
K17850	Folding, sorting and degradation	04130 SNARE interactions in vesicular transport [PATH:ko04130]	VAMP4	vesicle-associated membrane protein 4	1.90766	0.00112233
K12962	Glycan biosynthesis and metabolism	00510 N-Glycan biosynthesis [PATH:ko00510]	OST1, RPN1	oligosaccharyltransferase complex subunit alpha (ribophorin I)	1.40308	0.000979159
K13014	Glycan biosynthesis and metabolism	00510 N-Glycan biosynthesis [PATH:ko00510]	OST2, DAD1	oligosaccharyltransferase complex subunit epsilon	1.41985	0.0034793
K19236	Glycan biosynthesis and metabolism	00510 N-Glycan biosynthesis [PATH:ko00510]	WBP1	oligosaccharyltransferase complex subunit beta	1.4607	0.0341271
K12963	Glycan biosynthesis and metabolism	00510 N-Glycan biosynthesis [PATH:ko00510]	SWP1, RPN2	oligosaccharyltransferase complex subunit delta (ribophorin II)	1.46652	0.00795885
K10012	Glycan biosynthesis and metabolism	00510 N-Glycan biosynthesis [PATH:ko00510]	DPM3	dolichyl-phosphate mannosyltransferase polypeptide 3	1.58874	1.97615e-06
K07264	Glycan biosynthesis and metabolism	00510 N-Glycan biosynthesis [PATH:ko00510]	B4GALT3	beta-1,4-galactosyltransferase 3 [EC:2.4.1.90 2.4.1.38 2.4.1.-]	1.60065	0.000864004
K18143	Glycan biosynthesis and metabolism	00510 N-Glycan biosynthesis [PATH:ko00510]	MGAT2	alpha-1,6-mannosyl-glycoprotein beta-1,2-N-acetylglucosaminyltransferase [EC:2.4.1.143]	1.78366	0.0461373
K18146	Glycan biosynthesis and metabolism	00510 N-Glycan biosynthesis [PATH:ko00510]	E2.7.1.108	dolichol kinase [EC:2.7.1.108]	1.81799	0.0310403
K10011	Glycan biosynthesis and metabolism	00510 N-Glycan biosynthesis [PATH:ko00510]	DPM2	dolichyl-phosphate mannosyltransferase polypeptide 2, regulatory subunit	2.0202	5.55523e-05
K18767	Glycan biosynthesis and metabolism	00510 N-Glycan biosynthesis [PATH:ko00510]	MAN2	alpha-mannosidase II [EC:3.2.1.114]	2.79306	0.0140069
K03164	Glycan biosynthesis and metabolism	00511 Other glycan degradation [PATH:ko00511]	ebgA	evolved beta-galactosidase subunit alpha [EC:3.2.1.23]	-1.06522	0.0360745
K08008	Glycan biosynthesis and metabolism	00512 Mucin type O-glycan biosynthesis [PATH:ko00512]	B4GALT5	beta-1,4-galactosyltransferase 5 [EC:2.4.1.-]	-1.42237	0.0112164
K17605	Glycan biosynthesis and metabolism	00512 Mucin type O-glycan biosynthesis [PATH:ko00512]	C1GALT1	glycoprotein-N-acetylgalactosamine 3-beta-galactosyltransferase [EC:2.4.1.122]	-0.989252	0.0468159
K04739	Glycan biosynthesis and metabolism	00514 Other types of O-glycan biosynthesis [PATH:ko00514]	RUMI, KTELC1	protein glucosyltransferase [EC:2.4.1.-]	-1.57787	0.00543658
K00688	Glycan biosynthesis and metabolism	00514 Other types of O-glycan biosynthesis [PATH:ko00514]	GLT25D	collagen beta-1,O-galactosyltransferase [EC:2.4.1.50]	1.55922	1.86318e-05
K01535	Glycan biosynthesis and metabolism	00540 Lipopolysaccharide biosynthesis [PATH:ko00540]	waaJ, rfaJ	UDP-glucose:(galactosyl)LPS alpha-1,2-glucosyltransferase [EC:2.4.1.58]	-1.43387	0.0306854
K02109	Glycan biosynthesis and metabolism	00540 Lipopolysaccharide biosynthesis [PATH:ko00540]	kdkA	3-deoxy-D-manno-octulosonic acid kinase [EC:2.7.1.166]	-1.18905	0.0306353
K03891	Glycan biosynthesis and metabolism	00563 Glycosylphosphatidylinositol(GPI)-anchor biosynthesis [PATH:ko00563]	PIGL	N-acetylglucosaminylphosphatidylinositol deacetylase [EC:3.5.1.89]	-2.36094	0.047337
K05579	Glycan biosynthesis and metabolism	00563 Glycosylphosphatidylinositol(GPI)-anchor biosynthesis [PATH:ko00563]	PIGN	phosphatidylinositol glycan, class N [EC:2.7.-.-]	-2.03574	0.00838475
K05573	Glycan biosynthesis and metabolism	00563 Glycosylphosphatidylinositol(GPI)-anchor biosynthesis [PATH:ko00563]	PIGH, GPI15	phosphatidylinositol glycan, class H	-1.9101	2.00952e-06
K05576	Glycan biosynthesis and metabolism	00563 Glycosylphosphatidylinositol(GPI)-anchor biosynthesis [PATH:ko00563]	PIGP, GPI19, DSCR5	phosphatidylinositol glycan, class P	-1.86618	0.00461756
K05580	Glycan biosynthesis and metabolism	00563 Glycosylphosphatidylinositol(GPI)-anchor biosynthesis [PATH:ko00563]	PIGB	phosphatidylinositol glycan, class B [EC:2.4.1.-]	-1.83949	0.0171412
K02634	Glycan biosynthesis and metabolism	00563 Glycosylphosphatidylinositol(GPI)-anchor biosynthesis [PATH:ko00563]	PIGX	phosphatidylinositol glycan, class X	-1.74852	0.000678539
K05578	Glycan biosynthesis and metabolism	00563 Glycosylphosphatidylinositol(GPI)-anchor biosynthesis [PATH:ko00563]	PIGM	phosphatidylinositol glycan, class M [EC:2.4.1.-]	-1.57442	0.011912
K02635	Glycan biosynthesis and metabolism	00563 Glycosylphosphatidylinositol(GPI)-anchor biosynthesis [PATH:ko00563]	PIGV	phosphatidylinositol glycan, class V [EC:2.4.1.-]	-1.57423	0.000354922
K05572	Glycan biosynthesis and metabolism	00563 Glycosylphosphatidylinositol(GPI)-anchor biosynthesis [PATH:ko00563]	PIGA, GPI3	phosphatidylinositol glycan, class A [EC:2.4.1.198]	-1.47236	0.00499564
K05575	Glycan biosynthesis and metabolism	00563 Glycosylphosphatidylinositol(GPI)-anchor biosynthesis [PATH:ko00563]	PIGQ, GPI1	phosphatidylinositol glycan, class Q	-1.45601	0.0156156
K02637	Glycan biosynthesis and metabolism	00601 Glycosphingolipid biosynthesis - lacto and neolacto series [PATH:ko00601]	FUT1_2	galactoside 2-L-fucosyltransferase 1/2 [EC:2.4.1.69]	-1.73353	0.000381878
K02689	Lipid metabolism	00061 Fatty acid biosynthesis [PATH:ko00061]	acpP	acyl carrier protein	-1.81908	0.00185286
K02690	Lipid metabolism	00061 Fatty acid biosynthesis [PATH:ko00061]	FATA	fatty acyl-ACP thioesterase A [EC:3.1.2.14]	-1.63352	0.0418749
K02691	Lipid metabolism	00062 Fatty acid elongation [PATH:ko00062]	ACOT1_2_4	acyl-coenzyme A thioesterase 1/2/4 [EC:3.1.2.2]	-1.74173	0.0277062
K02704	Lipid metabolism	00072 Synthesis and degradation of ketone bodies [PATH:ko00072]	E2.8.3.5A, scoA	3-oxoacid CoA-transferase subunit A [EC:2.8.3.5]	-1.58312	0.000336391
K02705	Lipid metabolism	00072 Synthesis and degradation of ketone bodies [PATH:ko00072]	E2.8.3.5B, scoB	3-oxoacid CoA-transferase subunit B [EC:2.8.3.5]	-1.43095	0.022483
K02706	Lipid metabolism	00072 Synthesis and degradation of ketone bodies [PATH:ko00072]	adc	acetoacetate decarboxylase [EC:4.1.1.4]	-1.29632	0.00779077
K02703	Lipid metabolism	00072 Synthesis and degradation of ketone bodies [PATH:ko00072]	OXCT	3-oxoacid CoA-transferase [EC:2.8.3.5]	-1.20064	0.0194984
K02709	Lipid metabolism	00073 Cutin, suberine and wax biosynthesis [PATH:ko00073]	HHT1	omega-hydroxypalmitate O-feruloyl transferase [EC:2.3.1.188]	-1.44326	0.049174
K05979	Lipid metabolism	00121 Secondary bile acid biosynthesis [PATH:ko00121]	baiF	bile acid CoA-transferase [EC:2.8.3.25]	1.55653	0.0248059
K01648	Lipid metabolism	00561 Glycerolipid metabolism [PATH:ko00561]	ugtP	processive 1,2-diacylglycerol beta-glucosyltransferase [EC:2.4.1.315]	-0.96231	0.0241094
K00380	Lipid metabolism	00561 Glycerolipid metabolism [PATH:ko00561]	PNPLA2, ATGL	patatin-like phospholipase domain-containing protein 2 [EC:3.1.1.3]	0.901099	0.0306001
K00362	Lipid metabolism	00561 Glycerolipid metabolism [PATH:ko00561]	SQD2	sulfoquinovosyltransferase [EC:2.4.1.-]	0.909838	0.0353951
K00372	Lipid metabolism	00561 Glycerolipid metabolism [PATH:ko00561]	DGD	digalactosyldiacylglycerol synthase [EC:2.4.1.241]	1.32863	0.0170002
K17228	Lipid metabolism	00564 Glycerophospholipid metabolism [PATH:ko00564]	cdh	CDP-diacylglycerol pyrophosphatase [EC:3.6.1.26]	1.3361	0.0186085
K12573	Major Facilitator Superfamily (MFS)	Organic acid transporters Aromatic acid:H+ symporter (AAHS) family [TC:2.A.1.15]	mhpT	MFS transporter, AAHS family, 3-hydroxyphenylpropionic acid transporter	0.934729	0.00934368
K12586	Major Facilitator Superfamily (MFS)	Organic acid transporters Metabolite:H+ symporter (MHS) family [TC:2.A.1.6]	kgtP	MFS transporter, MHS family, alpha-ketoglutarate permease	-1.38494	0.0276507
K12598	Major Facilitator Superfamily (MFS)	Organic acid transporters Phenylproprionate permease (PPP) [TC:2.A.1.27]	hcaT	MFS transporter, PPP family, 3-phenylpropionic acid transporter	-0.979503	0.0461373
K12599	Major Facilitator Superfamily (MFS)	Organic acid transporters Sialate:H+ symporter (SHS) family [TC:2.A.1.12]	nanT	MFS transporter, SHS family, sialic acid transporter	-1.02104	0.0112034
K12603	Major Facilitator Superfamily (MFS)	Phosphate and organophosphate transporters Organophosphate:Pi antiporter (OPA) family [TC:2.A.1.4]	SLC37A1_2	MFS transporter, OPA family, solute carrier family 37 (glycerol-3-phosphate transporter), member 1/2	-1.05499	0.0300929
K12617	Major Facilitator Superfamily (MFS)	Sugar transporters Sugar porter (SP) family [TC:2.A.1.1]	iolT	MFS transporter, SP family, major inositol transporter	-1.11192	0.00113083
K02728	Major Facilitator Superfamily (MFS)	Unknown transporters Others	ybtX, irp8	MFS transporter, putative signal transducer	-1.56657	0.00255835
K18134	Membrane transport	02010 ABC transporters [PATH:ko02010]	attA1	mannopine transport system ATP-binding protein	-2.63663	0.0145137
K14005	Membrane transport	02010 ABC transporters [PATH:ko02010]	ABC-2.CPSE.P1	capsular polysaccharide transport system permease protein	-2.09363	3.56093e-07
K02737	Membrane transport	02010 ABC transporters [PATH:ko02010]	livM	branched-chain amino acid transport system permease protein	-1.95981	0.0364775
K10967	Membrane transport	02010 ABC transporters [PATH:ko02010]	potI	putrescine transport system permease protein	-1.81106	0.0204011
K02734	Membrane transport	02010 ABC transporters [PATH:ko02010]	livG	branched-chain amino acid transport system ATP-binding protein	-1.69183	0.0041994
K08496	Membrane transport	02010 ABC transporters [PATH:ko02010]	lptB	lipopolysaccharide export system ATP-binding protein [EC:3.6.3.-]	-1.63822	0.045495
K00729	Membrane transport	02010 ABC transporters [PATH:ko02010]	ABC.NGC.S	N-acetylglucosamine transport system substrate-binding protein	-1.50442	0.0157249
K02735	Membrane transport	02010 ABC transporters [PATH:ko02010]	livF	branched-chain amino acid transport system ATP-binding protein	-1.44715	0.00313053
K03361	Membrane transport	02010 ABC transporters [PATH:ko02010]	thiQ	thiamine transport system ATP-binding protein	-1.42924	0.0187816
K01191	Membrane transport	02010 ABC transporters [PATH:ko02010]	alsA	D-allose transport system ATP-binding protein [EC:3.6.3.17]	-1.41384	0.00397018
K03107	Membrane transport	02010 ABC transporters [PATH:ko02010]	ABC.FEV.S	iron complex transport system substrate-binding protein	-1.40279	0.00045271
K09580	Membrane transport	02010 ABC transporters [PATH:ko02010]	artQ	arginine transport system permease protein	-1.38312	0.0395869
K07151	Membrane transport	02010 ABC transporters [PATH:ko02010]	araH	L-arabinose transport system permease protein	-1.33692	0.0148025
K09540	Membrane transport	02010 ABC transporters [PATH:ko02010]	modA	molybdate transport system substrate-binding protein	-1.31586	0.0118742
K02739	Membrane transport	02010 ABC transporters [PATH:ko02010]	proV	glycine betaine/proline transport system ATP-binding protein [EC:3.6.3.32]	-1.2605	0.0482392
K03850	Membrane transport	02010 ABC transporters [PATH:ko02010]	rbsA	ribose transport system ATP-binding protein [EC:3.6.3.17]	-1.22217	0.0275919
K09518	Membrane transport	02010 ABC transporters [PATH:ko02010]	aapJ, bztA	general L-amino acid transport system substrate-binding protein	-1.16422	0.0280888
K05292	Membrane transport	02010 ABC transporters [PATH:ko02010]	gtsA, glcE	glucose/mannose transport system substrate-binding protein	-1.06277	0.0346032
K05291	Membrane transport	02010 ABC transporters [PATH:ko02010]	chiG	putative chitobiose transport system permease protein	-1.02502	0.0476354
K11090	Membrane transport	02010 ABC transporters [PATH:ko02010]	dasB	N,N'-diacetylchitobiose transport system permease protein	-1.0035	0.0238656
K12757	Membrane transport	02010 ABC transporters [PATH:ko02010]	oleC4	oleandomycin transport system ATP-binding protein	-1.0034	0.0365054
K10592	Membrane transport	02010 ABC transporters [PATH:ko02010]	ABCA7	ATP-binding cassette, subfamily A (ABC1), member 7	-0.994114	0.0337377
K10590	Membrane transport	02010 ABC transporters [PATH:ko02010]	ABCA4	ATP-binding cassette, subfamily A (ABC1), member 4	-0.930929	0.0140234
K14026	Membrane transport	02010 ABC transporters [PATH:ko02010]	togB	oligogalacturonide transport system substrate-binding protein	-0.912972	0.0455449
K10661	Membrane transport	02010 ABC transporters [PATH:ko02010]	hisQ	histidine transport system permease protein	-0.84507	0.0376258
K01230	Membrane transport	02010 ABC transporters [PATH:ko02010]	aglG, ggtD	alpha-glucoside transport system permease protein	-0.800414	0.0375749
K05286	Membrane transport	02010 ABC transporters [PATH:ko02010]	aguE	alpha-1,4-digalacturonate transport system substrate-binding protein	-0.715361	0.0482392
K19302	Membrane transport	02010 ABC transporters [PATH:ko02010]	iatP	inositol transport system permease protein	0.753948	0.0365259
K02843	Membrane transport	02010 ABC transporters [PATH:ko02010]	yejE	microcin C transport system permease protein	0.949288	0.0197084
K03814	Membrane transport	02010 ABC transporters [PATH:ko02010]	ecfA2	energy-coupling factor transport system ATP-binding protein [EC:3.6.3.-]	1.23232	0.000728197
K02841	Membrane transport	02010 ABC transporters [PATH:ko02010]	yejB	microcin C transport system permease protein	1.2869	0.000641988
K12264	Membrane transport	02060 Phosphotransferase system (PTS) [PATH:ko02060]	PTS-EI.PTSI, ptsI	phosphotransferase system, enzyme I, PtsI [EC:2.7.3.9]	-2.02097	0.0274548
K11294	Membrane transport	02060 Phosphotransferase system (PTS) [PATH:ko02060]	PTS-Sor-EIIC, sorA	PTS system, sorbose-specific IIC component	-1.22202	0.0270779
K12266	Membrane transport	02060 Phosphotransferase system (PTS) [PATH:ko02060]	PTS-HPR.PTSO, ptsO, npr	phosphocarrier protein NPr	1.34083	0.00304917
K12096	Membrane transport	02060 Phosphotransferase system (PTS) [PATH:ko02060]	PTS-Sor-EIIB, sorB	PTS system, sorbose-specific IIB component [EC:2.7.1.206]	2.52537	0.0085362
K07326	Membrane transport	02060 Phosphotransferase system (PTS) [PATH:ko02060]	PTS-Gfr-EIID, gfrD	PTS system, fructoselysine/glucoselysine-specific IID component	2.81997	3.55442e-06
K00463	Membrane transport	03070 Bacterial secretion system [PATH:ko03070]	secE	preprotein translocase subunit SecE	-1.69049	0.00141196
K10389	Membrane transport	03070 Bacterial secretion system [PATH:ko03070]	vgrG	type VI secretion system secreted protein VgrG	-1.57802	0.0196537
K03062	Membrane transport	03070 Bacterial secretion system [PATH:ko03070]	impK, ompA, vasF, dotU	type VI secretion system protein ImpK	-1.12717	0.00935216
K11315	Membrane transport	03070 Bacterial secretion system [PATH:ko03070]	fha1	type VI secretion system protein	-1.06198	0.0420438
K09523	Membrane transport	03070 Bacterial secretion system [PATH:ko03070]	hlyD, cyaD	hemolysin D	-0.72076	0.0248059
K03363	Metabolism of cofactors and vitamins	00130 Ubiquinone and other terpenoid-quinone biosynthesis [PATH:ko00130]	ubiE	demethylmenaquinone methyltransferase / 2-methoxy-6-polyprenyl-1,4-benzoquinol methylase [EC:2.1.1.163 2.1.1.201]	-1.74746	0.00250734
K06679	Metabolism of cofactors and vitamins	00130 Ubiquinone and other terpenoid-quinone biosynthesis [PATH:ko00130]	ubiH	2-octaprenyl-6-methoxyphenol hydroxylase [EC:1.14.13.-]	-1.60624	0.00583909
K14840	Metabolism of cofactors and vitamins	00130 Ubiquinone and other terpenoid-quinone biosynthesis [PATH:ko00130]	VTE3, APG1	MPBQ/MSBQ methyltransferase [EC:2.1.1.295]	-1.44433	0.00396802
K02216	Metabolism of cofactors and vitamins	00130 Ubiquinone and other terpenoid-quinone biosynthesis [PATH:ko00130]	NQO1	NAD(P)H dehydrogenase (quinone) [EC:1.6.5.2]	-1.36932	0.0245623
K03353	Metabolism of cofactors and vitamins	00130 Ubiquinone and other terpenoid-quinone biosynthesis [PATH:ko00130]	menA	1,4-dihydroxy-2-naphthoate octaprenyltransferase [EC:2.5.1.74 2.5.1.-]	-1.26931	0.0221079
K03348	Metabolism of cofactors and vitamins	00130 Ubiquinone and other terpenoid-quinone biosynthesis [PATH:ko00130]	ubiG	2-polyprenyl-6-hydroxyphenyl methylase / 3-demethylubiquinone-9 3-methyltransferase [EC:2.1.1.222 2.1.1.64]	-1.00455	0.0283923
K03349	Metabolism of cofactors and vitamins	00130 Ubiquinone and other terpenoid-quinone biosynthesis [PATH:ko00130]	COQ3	polyprenyldihydroxybenzoate methyltransferase / 3-demethylubiquinol 3-O-methyltransferase [EC:2.1.1.114 2.1.1.64]	-0.863149	0.0357366
K03032	Metabolism of cofactors and vitamins	00130 Ubiquinone and other terpenoid-quinone biosynthesis [PATH:ko00130]	qorB	NAD(P)H dehydrogenase (quinone) [EC:1.6.5.2]	-0.83508	0.0487004
K03033	Metabolism of cofactors and vitamins	00670 One carbon pool by folate [PATH:ko00670]	folA	dihydrofolate reductase [EC:1.5.1.3]	-1.22918	0.0141958
K03039	Metabolism of cofactors and vitamins	00670 One carbon pool by folate [PATH:ko00670]	purU	formyltetrahydrofolate deformylase [EC:3.5.1.10]	-1.13196	0.0133122
K03038	Metabolism of cofactors and vitamins	00670 One carbon pool by folate [PATH:ko00670]	fctD	glutamate formiminotransferase [EC:2.1.2.5]	-0.960564	0.0141863
K15979	Metabolism of cofactors and vitamins	00730 Thiamine metabolism [PATH:ko00730]	THI20	hydroxymethylpyrimidine/phosphomethylpyrimidine kinase / thiaminase [EC:2.7.1.49 2.7.4.7 3.5.99.2]	-1.39048	0.000220355
K01027	Metabolism of cofactors and vitamins	00730 Thiamine metabolism [PATH:ko00730]	iscS, NFS1	cysteine desulfurase [EC:2.8.1.7]	-1.06938	0.0195503
K00223	Metabolism of cofactors and vitamins	00740 Riboflavin metabolism [PATH:ko00740]	ribA, RIB1	GTP cyclohydrolase II [EC:3.5.4.25]	-2.33642	4.38282e-05
K01852	Metabolism of cofactors and vitamins	00740 Riboflavin metabolism [PATH:ko00740]	gch3	GTP cyclohydrolase IIa [EC:3.5.4.29]	-1.69126	0.00695482
K07750	Metabolism of cofactors and vitamins	00740 Riboflavin metabolism [PATH:ko00740]	RIB7, arfC	2,5-diamino-6-(ribosylamino)-4(3H)-pyrimidinone 5'-phosphate reductase [EC:1.1.1.302]	-1.40491	0.0095875
K07748	Metabolism of cofactors and vitamins	00740 Riboflavin metabolism [PATH:ko00740]	ribBA	3,4-dihydroxy 2-butanone 4-phosphate synthase / GTP cyclohydrolase II [EC:4.1.99.12 3.5.4.25]	-1.27462	0.0119931
K09827	Metabolism of cofactors and vitamins	00750 Vitamin B6 metabolism [PATH:ko00750]	pdxA	4-hydroxythreonine-4-phosphate dehydrogenase [EC:1.1.1.262]	-1.85176	0.00255455
K00679	Metabolism of cofactors and vitamins	00760 Nicotinate and nicotinamide metabolism [PATH:ko00760]	nadA	quinolinate synthase [EC:2.5.1.72]	-1.94211	0.00198303
K00631	Metabolism of cofactors and vitamins	00760 Nicotinate and nicotinamide metabolism [PATH:ko00760]	nadE	NAD+ synthase [EC:6.3.1.5]	1.27391	0.00211768
K05879	Metabolism of cofactors and vitamins	00760 Nicotinate and nicotinamide metabolism [PATH:ko00760]	NRK1_2	nicotinamide/nicotinate riboside kinase [EC:2.7.1.22 2.7.1.173]	1.61062	0.0482392
K07406	Metabolism of cofactors and vitamins	00760 Nicotinate and nicotinamide metabolism [PATH:ko00760]	nicD	N-formylmaleamate deformylase [EC:3.5.1.106]	2.03467	0.0117989
K18097	Metabolism of cofactors and vitamins	00770 Pantothenate and CoA biosynthesis [PATH:ko00770]	E2.7.7.3A, coaD, kdtB	pantetheine-phosphate adenylyltransferase [EC:2.7.7.3]	-2.25078	8.1266e-05
K01095	Metabolism of cofactors and vitamins	00780 Biotin metabolism [PATH:ko00780]	bioH	pimeloyl-[acyl-carrier protein] methyl ester esterase [EC:3.1.1.85]	1.35475	5.0555e-06
K01004	Metabolism of cofactors and vitamins	00780 Biotin metabolism [PATH:ko00780]	bioW	6-carboxyhexanoate--CoA ligase [EC:6.2.1.14]	2.00758	0.00358293
K08730	Metabolism of cofactors and vitamins	00790 Folate biosynthesis [PATH:ko00790]	pabA	para-aminobenzoate synthetase component II [EC:2.6.1.85]	-1.96824	0.00136123
K08744	Metabolism of cofactors and vitamins	00790 Folate biosynthesis [PATH:ko00790]	pabB	para-aminobenzoate synthetase component I [EC:2.6.1.85]	-1.96748	0.0285913
K13535	Metabolism of cofactors and vitamins	00790 Folate biosynthesis [PATH:ko00790]	moaA, CNX2	GTP 3',8-cyclase [EC:4.1.99.22]	-1.66228	0.00294958
K06132	Metabolism of cofactors and vitamins	00790 Folate biosynthesis [PATH:ko00790]	GCH1, folE	GTP cyclohydrolase I [EC:3.5.4.16]	1.84106	3.74281e-08
K01254	Metabolism of cofactors and vitamins	00830 Retinol metabolism [PATH:ko00830]	RETSAT	all-trans-retinol 13,14-reductase [EC:1.3.99.23]	-1.20211	0.012079
K18552	Metabolism of cofactors and vitamins	00860 Porphyrin and chlorophyll metabolism [PATH:ko00860]	cobI-cbiL	precorrin-2/cobalt-factor-2 C20-methyltransferase [EC:2.1.1.130 2.1.1.151]	-2.55611	0.0201857
K04708	Metabolism of cofactors and vitamins	00860 Porphyrin and chlorophyll metabolism [PATH:ko00860]	hemH, FECH	protoporphyrin/coproporphyrin ferrochelatase [EC:4.99.1.1 4.99.1.9]	-1.41718	0.0179548
K10806	Metabolism of cofactors and vitamins	00860 Porphyrin and chlorophyll metabolism [PATH:ko00860]	cbiB, cobD	adenosylcobinamide-phosphate synthase [EC:6.3.1.10]	0.665057	0.00779684
K03449	Metabolism of cofactors and vitamins	00860 Porphyrin and chlorophyll metabolism [PATH:ko00860]	NOL, NYC1	chlorophyll(ide) b reductase [EC:1.1.1.294]	0.801404	0.033139
K03445	Metabolism of cofactors and vitamins	00860 Porphyrin and chlorophyll metabolism [PATH:ko00860]	cobG	precorrin-3B synthase [EC:1.14.13.83]	1.09901	0.0446933
K08223	Metabolism of cofactors and vitamins	00860 Porphyrin and chlorophyll metabolism [PATH:ko00860]	E2.1.1.131, cobJ, cbiH	precorrin-3B C17-methyltransferase [EC:2.1.1.131]	1.22456	0.00370503
K08160	Metabolism of cofactors and vitamins	00860 Porphyrin and chlorophyll metabolism [PATH:ko00860]	cobA	uroporphyrin-III C-methyltransferase [EC:2.1.1.107]	1.40613	0.0496799
K03761	Metabolism of cofactors and vitamins	00860 Porphyrin and chlorophyll metabolism [PATH:ko00860]	pduX	L-threonine kinase [EC:2.7.1.177]	1.51646	0.000138833
K03288	Metabolism of cofactors and vitamins	00860 Porphyrin and chlorophyll metabolism [PATH:ko00860]	HEPH	hephaestin [EC:1.16.3.1]	1.5324	0.000535137
K08224	Metabolism of cofactors and vitamins	00860 Porphyrin and chlorophyll metabolism [PATH:ko00860]	cobF	precorrin-6A synthase [EC:2.1.1.152]	1.5409	5.54499e-05
K08191	Metabolism of cofactors and vitamins	00860 Porphyrin and chlorophyll metabolism [PATH:ko00860]	cobT	cobaltochelatase CobT [EC:6.6.1.2]	1.86356	1.26875e-06
K08195	Metabolism of cofactors and vitamins	00860 Porphyrin and chlorophyll metabolism [PATH:ko00860]	RCCR, ACD2	red chlorophyll catabolite reductase [EC:1.3.7.12]	2.53637	3.74591e-29
K05819	Metabolism of cofactors and vitamins	00860 Porphyrin and chlorophyll metabolism [PATH:ko00860]	hemDX	uroporphyrinogen III methyltransferase / synthase [EC:2.1.1.107 4.2.1.75]	3.48741	7.03524e-05
K02445	Metabolism of other amino acids	00410 beta-Alanine metabolism [PATH:ko00410]	panD	aspartate 1-decarboxylase [EC:4.1.1.11]	1.35762	0.0130024
K05820	Metabolism of other amino acids	00410 beta-Alanine metabolism [PATH:ko00410]	SMS	spermine synthase [EC:2.5.1.22]	1.67989	4.99814e-06
K06609	Metabolism of other amino acids	00430 Taurine and hypotaurine metabolism [PATH:ko00430]	CSAD	sulfinoalanine decarboxylase [EC:4.1.1.29]	-1.55863	0.025015
K08150	Metabolism of other amino acids	00430 Taurine and hypotaurine metabolism [PATH:ko00430]	isfD	sulfoacetaldehyde reductase [EC:1.1.1.313]	-1.19406	0.0126236
K08368	Metabolism of other amino acids	00440 Phosphonate and phosphinate metabolism [PATH:ko00440]	PCYT1	choline-phosphate cytidylyltransferase [EC:2.7.7.15]	-2.82377	0.000196736
K02011	Metabolism of other amino acids	00440 Phosphonate and phosphinate metabolism [PATH:ko00440]	CEPT1	choline/ethanolamine phosphotransferase [EC:2.7.8.1 2.7.8.2]	0.856718	0.00918329
K02001	Metabolism of other amino acids	00440 Phosphonate and phosphinate metabolism [PATH:ko00440]	phnI	alpha-D-ribose 1-methylphosphonate 5-triphosphate synthase subunit PhnI [EC:2.7.8.37]	0.866224	0.039209
K02000	Metabolism of other amino acids	00440 Phosphonate and phosphinate metabolism [PATH:ko00440]	phnJ	alpha-D-ribose 1-methylphosphonate 5-phosphate C-P lyase [EC:4.7.1.1]	0.897181	0.0329466
K02010	Metabolism of other amino acids	00440 Phosphonate and phosphinate metabolism [PATH:ko00440]	dea	phosphinothricin tripeptide acetyl hydrolase	0.907735	0.0089792
K02002	Metabolism of other amino acids	00440 Phosphonate and phosphinate metabolism [PATH:ko00440]	phnH	alpha-D-ribose 1-methylphosphonate 5-triphosphate synthase subunit PhnH [EC:2.7.8.37]	1.4566	0.0109605
K02018	Metabolism of other amino acids	00450 Selenocompound metabolism [PATH:ko00450]	SCLY	selenocysteine lyase [EC:4.4.1.16]	0.848669	0.0200214
K02020	Metabolism of other amino acids	00450 Selenocompound metabolism [PATH:ko00450]	ynfE	Tat-targeted selenate reductase subunit YnfE [EC:1.97.1.9]	1.11906	1.07405e-05
K02017	Metabolism of other amino acids	00450 Selenocompound metabolism [PATH:ko00450]	E4.4.1.11	methionine-gamma-lyase [EC:4.4.1.11]	1.2737	1.62618e-09
K02048	Metabolism of other amino acids	00460 Cyanoamino acid metabolism [PATH:ko00460]	CYP71E1	4-hydroxyphenylacetaldehyde oxime monooxygenase [EC:1.14.14.37]	0.750321	0.00738791
K02041	Metabolism of other amino acids	00460 Cyanoamino acid metabolism [PATH:ko00460]	E3.2.1.21	beta-glucosidase [EC:3.2.1.21]	1.28358	0.000189309
K02042	Metabolism of other amino acids	00460 Cyanoamino acid metabolism [PATH:ko00460]	E3.5.1.1, ansA, ansB	L-asparaginase [EC:3.5.1.1]	1.64215	0.000317828
K02044	Metabolism of other amino acids	00460 Cyanoamino acid metabolism [PATH:ko00460]	bglX	beta-glucosidase [EC:3.2.1.21]	1.733	3.01667e-07
K02067	Metabolism of other amino acids	00471 D-Glutamine and D-glutamate metabolism [PATH:ko00471]	murD	UDP-N-acetylmuramoylalanine--D-glutamate ligase [EC:6.3.2.9]	-1.44217	0.0323684
K05658	Metabolism of other amino acids	00480 Glutathione metabolism [PATH:ko00480]	pepB	PepB aminopeptidase [EC:3.4.11.23]	-1.9752	0.000603116
K05661	Metabolism of other amino acids	00480 Glutathione metabolism [PATH:ko00480]	LAP3	cytosol aminopeptidase [EC:3.4.11.1 3.4.11.5]	-0.944791	0.016023
K02424	Metabolism of other amino acids	00480 Glutathione metabolism [PATH:ko00480]	SE	pyrimidodiazepine synthase [EC:1.5.4.1]	0.873684	0.0245129
K05815	Metabolism of terpenoids and polyketides	00281 Geraniol degradation [PATH:ko00281]	atuC	geranyl-CoA carboxylase beta subunit [EC:6.4.1.5]	0.919899	0.0230643
K05814	Metabolism of terpenoids and polyketides	00281 Geraniol degradation [PATH:ko00281]	atuF	geranyl-CoA carboxylase alpha subunit [EC:6.4.1.5]	1.11575	0.00621394
K05813	Metabolism of terpenoids and polyketides	00281 Geraniol degradation [PATH:ko00281]	atuH	citronellyl-CoA synthetase [EC:6.2.1.-]	1.1581	0.00502635
K05816	Metabolism of terpenoids and polyketides	00281 Geraniol degradation [PATH:ko00281]	atuE	isohexenylglutaconyl-CoA hydratase [EC:4.2.1.57]	1.17226	0.0152609
K05845	Metabolism of terpenoids and polyketides	00281 Geraniol degradation [PATH:ko00281]	geoB	geranial dehydrogenase [EC:1.2.1.86]	1.33554	2.70643e-05
K05847	Metabolism of terpenoids and polyketides	00522 Biosynthesis of 12-, 14- and 16-membered macrolides [PATH:ko00522]	eryF, CYP107A	6-deoxyerythronolide B hydroxylase [EC:1.14.13.188]	1.18283	0.00209222
K05846	Metabolism of terpenoids and polyketides	00522 Biosynthesis of 12-, 14- and 16-membered macrolides [PATH:ko00522]	eryA	6-deoxyerythronolide-B synthase [EC:2.3.1.94]	1.20548	0.000684925
K06858	Metabolism of terpenoids and polyketides	00522 Biosynthesis of 12-, 14- and 16-membered macrolides [PATH:ko00522]	megY	mycarose O-acyltransferase	1.23553	0.0429828
K06160	Metabolism of terpenoids and polyketides	00522 Biosynthesis of 12-, 14- and 16-membered macrolides [PATH:ko00522]	tylI, CYP113B	cytochrome P450 TylI	1.48178	0.0306353
K09817	Metabolism of terpenoids and polyketides	00523 Polyketide sugar unit biosynthesis [PATH:ko00523]	tll	dTDP-6-deoxy-L-talose 4-dehydrogenase (NAD+) [EC:1.1.1.339]	1.00586	0.0288095
K09816	Metabolism of terpenoids and polyketides	00523 Polyketide sugar unit biosynthesis [PATH:ko00523]	wbiB	dTDP-L-rhamnose 4-epimerase [EC:5.1.3.25]	1.04059	0.0418749
K09815	Metabolism of terpenoids and polyketides	00523 Polyketide sugar unit biosynthesis [PATH:ko00523]	evaD, eryBVII, aveBV, megDIV, staE	5-epimerase [EC:5.1.3.-]	1.11262	0.012079
K10010	Metabolism of terpenoids and polyketides	00900 Terpenoid backbone biosynthesis [PATH:ko00900]	ispF	2-C-methyl-D-erythritol 2,4-cyclodiphosphate synthase [EC:4.6.1.12]	0.920239	0.0349946
K09972	Metabolism of terpenoids and polyketides	00900 Terpenoid backbone biosynthesis [PATH:ko00900]	FDPS	farnesyl diphosphate synthase [EC:2.5.1.1 2.5.1.10]	0.93091	0.0498568
K10016	Metabolism of terpenoids and polyketides	00900 Terpenoid backbone biosynthesis [PATH:ko00900]	ispH, lytB	4-hydroxy-3-methylbut-2-en-1-yl diphosphate reductase [EC:1.17.7.4]	1.08355	0.0465919
K10009	Metabolism of terpenoids and polyketides	00900 Terpenoid backbone biosynthesis [PATH:ko00900]	dxs	1-deoxy-D-xylulose-5-phosphate synthase [EC:2.2.1.7]	1.09463	0.00136123
K10014	Metabolism of terpenoids and polyketides	00900 Terpenoid backbone biosynthesis [PATH:ko00900]	ispB	octaprenyl-diphosphate synthase [EC:2.5.1.90]	1.1025	0.0249888
K09970	Metabolism of terpenoids and polyketides	00900 Terpenoid backbone biosynthesis [PATH:ko00900]	dxr	1-deoxy-D-xylulose-5-phosphate reductoisomerase [EC:1.1.1.267]	1.24139	0.000758821
K10118	Metabolism of terpenoids and polyketides	00900 Terpenoid backbone biosynthesis [PATH:ko00900]	FLDH	NAD+-dependent farnesol dehydrogenase [EC:1.1.1.354]	1.24191	0.0162098
K10015	Metabolism of terpenoids and polyketides	00900 Terpenoid backbone biosynthesis [PATH:ko00900]	gcpE, ispG	(E)-4-hydroxy-3-methylbut-2-enyl-diphosphate synthase [EC:1.17.7.1 1.17.7.3]	1.29585	0.00190105
K10017	Metabolism of terpenoids and polyketides	00900 Terpenoid backbone biosynthesis [PATH:ko00900]	hexPS, COQ1	hexaprenyl-diphosphate synthase [EC:2.5.1.82 2.5.1.83]	1.30981	0.00471822
K10109	Metabolism of terpenoids and polyketides	00900 Terpenoid backbone biosynthesis [PATH:ko00900]	GPS	geranyl diphosphate synthase [EC:2.5.1.1]	1.44447	0.04219
K10117	Metabolism of terpenoids and polyketides	00900 Terpenoid backbone biosynthesis [PATH:ko00900]	FOHSDR	NADP+-dependent farnesol dehydrogenase [EC:1.1.1.216]	1.79517	0.00118774
K10537	Metabolism of terpenoids and polyketides	00904 Diterpenoid biosynthesis [PATH:ko00904]	E4.2.3.8	casbene synthase [EC:4.2.3.8]	1.66929	0.000225982
K10538	Metabolism of terpenoids and polyketides	00904 Diterpenoid biosynthesis [PATH:ko00904]	MAS	momilactone-A synthase [EC:1.1.1.295]	1.8423	3.87173e-06
K10539	Metabolism of terpenoids and polyketides	00904 Diterpenoid biosynthesis [PATH:ko00904]	CPS4	syn-copalyl-diphosphate synthase [EC:5.5.1.14]	1.94891	9.72825e-05
K10543	Metabolism of terpenoids and polyketides	00905 Brassinosteroid biosynthesis [PATH:ko00905]	CYP90B1, DWF4	steroid 22-alpha-hydroxylase [EC:1.14.13.-]	1.0759	0.0221079
K10544	Metabolism of terpenoids and polyketides	00905 Brassinosteroid biosynthesis [PATH:ko00905]	CYP90A1, CPD	cytochrome P450 family 90 subfamily A polypeptide 1 [EC:1.14.-.-]	1.12392	0.0484152
K10545	Metabolism of terpenoids and polyketides	00905 Brassinosteroid biosynthesis [PATH:ko00905]	CYP90D2, D2	steroid 3-oxidase [EC:1.14.-.-]	1.2464	0.011111
K10561	Metabolism of terpenoids and polyketides	00906 Carotenoid biosynthesis [PATH:ko00906]	ZEP, ABA1	zeaxanthin epoxidase [EC:1.14.15.21]	-3.16008	0.00120505
K10562	Metabolism of terpenoids and polyketides	00906 Carotenoid biosynthesis [PATH:ko00906]	VDE, NPQ1	violaxanthin de-epoxidase [EC:1.23.5.1]	-2.71954	0.00358293
K10559	Metabolism of terpenoids and polyketides	00906 Carotenoid biosynthesis [PATH:ko00906]	crtISO, crtH	prolycopene isomerase [EC:5.2.1.13]	-2.20221	0.00504081
K11072	Metabolism of terpenoids and polyketides	00906 Carotenoid biosynthesis [PATH:ko00906]	crtQ	4,4'-diaponeurosporenoate glycosyltransferase [EC:2.4.1.-]	-1.17916	0.0326077
K11076	Metabolism of terpenoids and polyketides	00906 Carotenoid biosynthesis [PATH:ko00906]	crtX	zeaxanthin glucosyltransferase [EC:2.4.1.276]	1.50896	6.55874e-07
K11074	Metabolism of terpenoids and polyketides	00906 Carotenoid biosynthesis [PATH:ko00906]	CCS1	capsanthin/capsorubin synthase [EC:5.3.99.8]	1.56014	6.4887e-06
K11075	Metabolism of terpenoids and polyketides	00906 Carotenoid biosynthesis [PATH:ko00906]	AOG	abscisate beta-glucosyltransferase [EC:2.4.1.263]	1.63033	1.25138e-05
K11073	Metabolism of terpenoids and polyketides	00906 Carotenoid biosynthesis [PATH:ko00906]	K10212, crtO	glycosyl-4,4'-diaponeurosporenoate acyltransferase [EC:2.3.1.-]	2.27641	7.66591e-14
K10552	Metabolism of terpenoids and polyketides	00906 Carotenoid biosynthesis [PATH:ko00906]	ZDS, crtQ	zeta-carotene desaturase [EC:1.3.5.6]	2.47282	0.028043
K11607	Metabolism of terpenoids and polyketides	00908 Zeatin biosynthesis [PATH:ko00908]	CISZOG	cis-zeatin O-glucosyltransferase [EC:2.4.1.215]	2.21984	0.000172657
K11604	Metabolism of terpenoids and polyketides	00908 Zeatin biosynthesis [PATH:ko00908]	CYP735A	cytokinin trans-hydroxylase	2.34233	1.61637e-05
K11606	Metabolism of terpenoids and polyketides	00908 Zeatin biosynthesis [PATH:ko00908]	UGT76C1_2	cytokinin-N-glucosyltransferase [EC:2.4.1.-]	2.3582	0.00188361
K11605	Metabolism of terpenoids and polyketides	00908 Zeatin biosynthesis [PATH:ko00908]	IPT	adenylate dimethylallyltransferase (cytokinin synthase) [EC:2.5.1.27 2.5.1.112]	2.69787	6.15699e-06
K12372	Metabolism of terpenoids and polyketides	00909 Sesquiterpenoid and triterpenoid biosynthesis [PATH:ko00909]	LUP4	beta-amyrin synthase [EC:5.4.99.39]	1.11484	0.00333058
K12369	Metabolism of terpenoids and polyketides	00909 Sesquiterpenoid and triterpenoid biosynthesis [PATH:ko00909]	GERD	(-)-germacrene D synthase [EC:4.2.3.22 4.2.3.75]	1.1494	0.011882
K12370	Metabolism of terpenoids and polyketides	00909 Sesquiterpenoid and triterpenoid biosynthesis [PATH:ko00909]	EAS	5-epiaristolochene synthase [EC:4.2.3.61]	1.15753	0.00782214
K12371	Metabolism of terpenoids and polyketides	00909 Sesquiterpenoid and triterpenoid biosynthesis [PATH:ko00909]	MXPSS1	cis-muuroladiene synthase [EC:4.2.3.67]	1.20458	0.00529871
K11959	Metabolism of terpenoids and polyketides	00909 Sesquiterpenoid and triterpenoid biosynthesis [PATH:ko00909]	TPS1	valencene/7-epi-alpha-selinene synthase [EC:4.2.3.73 4.2.3.86]	1.41542	5.41098e-06
K11963	Metabolism of terpenoids and polyketides	00909 Sesquiterpenoid and triterpenoid biosynthesis [PATH:ko00909]	TPS6_11	(S)-beta-macrocarpene synthase [EC:5.5.1.17]	1.44304	6.61597e-07
K11962	Metabolism of terpenoids and polyketides	00909 Sesquiterpenoid and triterpenoid biosynthesis [PATH:ko00909]	CYP71D55	premnaspirodiene oxygenase [EC:1.14.13.121]	1.63452	6.95743e-07
K11961	Metabolism of terpenoids and polyketides	00909 Sesquiterpenoid and triterpenoid biosynthesis [PATH:ko00909]	TPS21	alpha-humulene/beta-caryophyllene synthase [EC:4.2.3.104 4.2.3.57]	1.70689	2.07521e-08
K11960	Metabolism of terpenoids and polyketides	00909 Sesquiterpenoid and triterpenoid biosynthesis [PATH:ko00909]	HVS	vetispiradiene synthase [EC:4.2.3.21]	1.80103	1.43208e-08
K12368	Metabolism of terpenoids and polyketides	00909 Sesquiterpenoid and triterpenoid biosynthesis [PATH:ko00909]	BS, TPS11	(+)-alpha-barbatene/beta-chamigrene/thujopsene synthase [EC:4.2.3.69 4.2.3.78 4.2.3.79]	1.89747	5.79448e-08
K15496	Metabolism of terpenoids and polyketides	01051 Biosynthesis of ansamycins [PATH:ko01051]	rifA	rifamycin polyketide synthase modules 1, 2 and 3	-3.00071	0.00582048
K15555	Metabolism of terpenoids and polyketides	01051 Biosynthesis of ansamycins [PATH:ko01051]	rifK, asm24, asm43	3-amino-5-hydroxybenzoate synthase [EC:4.2.1.144 2.6.1.-]	0.708437	0.00365128
K15553	Metabolism of terpenoids and polyketides	01051 Biosynthesis of ansamycins [PATH:ko01051]	rifE	rifamycin polyketide synthase modules 9 and 10	0.721444	0.00717956
K15554	Metabolism of terpenoids and polyketides	01051 Biosynthesis of ansamycins [PATH:ko01051]	rifL, asm44	oxidoreductase [EC:1.1.1.-]	0.86783	0.00687314
K15578	Metabolism of terpenoids and polyketides	01051 Biosynthesis of ansamycins [PATH:ko01051]	rifH	3,4-Dideoxy-4-amino-D-arabino-heptulosonate 7-phosphate synthase	1.30219	0.00192684
K15577	Metabolism of terpenoids and polyketides	01051 Biosynthesis of ansamycins [PATH:ko01051]	rifN, asm22	kanosamine 6-kinase [EC:2.7.1.179]	1.51623	5.0555e-06
K15576	Metabolism of terpenoids and polyketides	01051 Biosynthesis of ansamycins [PATH:ko01051]	rifM, asm45	AHBA synthesis associated protein	1.70422	2.35149e-07
K16299	Metabolism of terpenoids and polyketides	01052 Type I polyketide structures [PATH:ko01052]	amphL, nysL, pimD	cytochrome P450 monooxygenase	2.43464	0.0124589
K17213	Metabolism of terpenoids and polyketides	01053 Biosynthesis of siderophore group nonribosomal peptides [PATH:ko01053]	mbtB	mycobactin phenyloxazoline synthetase	1.35304	0.0124589
K17214	Metabolism of terpenoids and polyketides	01053 Biosynthesis of siderophore group nonribosomal peptides [PATH:ko01053]	mbtE	mycobactin peptide synthetase MbtE	1.85689	8.14441e-10
K17215	Metabolism of terpenoids and polyketides	01053 Biosynthesis of siderophore group nonribosomal peptides [PATH:ko01053]	mbtC	mycobactin polyketide synthetase MbtC	1.97492	1.0074e-05
K17239	Metabolism of terpenoids and polyketides	01053 Biosynthesis of siderophore group nonribosomal peptides [PATH:ko01053]	pchG	pyochelin biosynthetic protein PchG	3.77086	6.50825e-05
K17237	Metabolism of terpenoids and polyketides	01053 Biosynthesis of siderophore group nonribosomal peptides [PATH:ko01053]	pchE	dihydroaeruginoic acid synthetase	4.2829	1.2891e-07
K17238	Metabolism of terpenoids and polyketides	01053 Biosynthesis of siderophore group nonribosomal peptides [PATH:ko01053]	pchF	pyochelin synthetase	4.56139	3.32919e-07
K17240	Metabolism of terpenoids and polyketides	01053 Biosynthesis of siderophore group nonribosomal peptides [PATH:ko01053]	mxcG	nonribosomal peptide synthetase MxcG	4.74309	2.26148e-09
K17316	Metabolism of terpenoids and polyketides	01054 Nonribosomal peptide structures [PATH:ko01054]	bacC	bacitracin synthase 3	1.76454	0.0391927
K18890	Metabolism of terpenoids and polyketides	01055 Biosynthesis of vancomycin group antibiotics [PATH:ko01055]	dpgD	dehydration protein DpgD	1.34889	0.0206733
K18893	Metabolism of terpenoids and polyketides	01055 Biosynthesis of vancomycin group antibiotics [PATH:ko01055]	cepH, sgcC3, mdpC3, kedY3	FAD-dependent halogenase [EC:1.14.19.-]	1.59051	0.000547219
K02770	Metabolism of terpenoids and polyketides	01057 Biosynthesis of type II polyketide products [PATH:ko01057]	elmD	8-demethyl-8-(2,3,4-trimethoxy-alpha-L-rhamnosyl)tetracenomycin-C O-methyltransferase [EC:2.1.1.-]	1.46254	0.00362388
K02768	Metabolism of terpenoids and polyketides	01057 Biosynthesis of type II polyketide products [PATH:ko01057]	tcmO	8-O-methyltransferase	1.99088	1.13406e-05
K14154	Metabolism Overview	01200 Carbon metabolism [PATH:ko01200]	mcl	malyl-CoA/(S)-citramalyl-CoA lyase [EC:4.1.3.24 4.1.3.25]	-2.22109	1.31874e-05
K01661	Metabolism Overview	01200 Carbon metabolism [PATH:ko01200]	aceB, glcB	malate synthase [EC:2.3.3.9]	-1.78927	0.00290075
K06215	Metabolism Overview	01200 Carbon metabolism [PATH:ko01200]	GOT1	aspartate aminotransferase, cytoplasmic [EC:2.6.1.1]	-1.72313	0.000315349
K00295	Metabolism Overview	01200 Carbon metabolism [PATH:ko01200]	accB, bccP	acetyl-CoA carboxylase biotin carboxyl carrier protein	-0.992792	0.0405548
K00288	Metabolism Overview	01200 Carbon metabolism [PATH:ko01200]	PCCA, pccA	propionyl-CoA carboxylase alpha chain [EC:6.4.1.3]	-0.60884	0.0349475
K00287	Metabolism Overview	01200 Carbon metabolism [PATH:ko01200]	accD	acetyl-CoA carboxylase carboxyl transferase subunit beta [EC:6.4.1.2]	0.572832	0.0211003
K01916	Metabolism Overview	01200 Carbon metabolism [PATH:ko01200]	mmoX	methane monooxygenase component A alpha chain [EC:1.14.13.25]	0.671369	0.0399377
K00868	Metabolism Overview	01200 Carbon metabolism [PATH:ko01200]	GGAT	glutamate--glyoxylate aminotransferase [EC:2.6.1.4 2.6.1.2 2.6.1.44]	0.722847	0.00840058
K02806	Metabolism Overview	01200 Carbon metabolism [PATH:ko01200]	frmA, ADH5, adhC	S-(hydroxymethyl)glutathione dehydrogenase / alcohol dehydrogenase [EC:1.1.1.284 1.1.1.1]	0.728197	0.00677803
K03809	Metabolism Overview	01200 Carbon metabolism [PATH:ko01200]	E4.3.1.17, sdaA, sdaB, tdcG	L-serine dehydratase [EC:4.3.1.17]	0.744979	0.00817832
K06949	Metabolism Overview	01200 Carbon metabolism [PATH:ko01200]	ADPGK	ADP-dependent glucokinase [EC:2.7.1.147]	0.829923	0.00175797
K00457	Metabolism Overview	01200 Carbon metabolism [PATH:ko01200]	FBA, fbaA	fructose-bisphosphate aldolase, class II [EC:4.1.2.13]	1.06901	0.00230775
K00299	Metabolism Overview	01200 Carbon metabolism [PATH:ko01200]	fae	5,6,7,8-tetrahydromethanopterin hydro-lyase [EC:4.2.1.147]	1.07057	0.00165327
K11892	Metabolism Overview	01200 Carbon metabolism [PATH:ko01200]	serB, PSPH	phosphoserine phosphatase [EC:3.1.3.3]	1.11615	0.0162256
K02821	Metabolism Overview	01200 Carbon metabolism [PATH:ko01200]	GAPDH, gapA	glyceraldehyde 3-phosphate dehydrogenase [EC:1.2.1.12]	1.12602	0.0480978
K06134	Metabolism Overview	01200 Carbon metabolism [PATH:ko01200]	rpiA	ribose 5-phosphate isomerase A [EC:5.3.1.6]	1.1295	0.0107068
K18800	Metabolism Overview	01200 Carbon metabolism [PATH:ko01200]	pycB	pyruvate carboxylase subunit B [EC:6.4.1.1]	1.14657	0.0346701
K03181	Metabolism Overview	01200 Carbon metabolism [PATH:ko01200]	acnB	aconitate hydratase 2 / 2-methylisocitrate dehydratase [EC:4.2.1.3 4.2.1.99]	1.1968	0.00976606
K11904	Metabolism Overview	01200 Carbon metabolism [PATH:ko01200]	E3.1.3.37	sedoheptulose-bisphosphatase [EC:3.1.3.37]	1.29527	0.00834573
K03219	Metabolism Overview	01200 Carbon metabolism [PATH:ko01200]	HK	hexokinase [EC:2.7.1.1]	1.31501	0.00505591
K03225	Metabolism Overview	01200 Carbon metabolism [PATH:ko01200]	DAK, TKFC	triose/dihydroxyacetone kinase / FAD-AMP lyase (cyclizing) [EC:2.7.1.28 2.7.1.29 4.6.1.15]	1.36534	0.00035825
K11907	Metabolism Overview	01200 Carbon metabolism [PATH:ko01200]	folD	methylenetetrahydrofolate dehydrogenase (NADP+) / methenyltetrahydrofolate cyclohydrolase [EC:1.5.1.5 3.5.4.9]	1.37766	0.00373335
K11906	Metabolism Overview	01200 Carbon metabolism [PATH:ko01200]	E3.5.1.49	formamidase [EC:3.5.1.49]	1.43737	0.00705475
K04058	Metabolism Overview	01200 Carbon metabolism [PATH:ko01200]	ppdK	pyruvate, orthophosphate dikinase [EC:2.7.9.1]	1.44966	0.0168926
K11891	Metabolism Overview	01200 Carbon metabolism [PATH:ko01200]	frmB, ESD, fghA	S-formylglutathione hydrolase [EC:3.1.2.12]	1.46968	0.000718477
K11183	Metabolism Overview	01200 Carbon metabolism [PATH:ko01200]	aceE	pyruvate dehydrogenase E1 component [EC:1.2.4.1]	1.47836	1.93898e-06
K03475	Metabolism Overview	01200 Carbon metabolism [PATH:ko01200]	fdhA	glutathione-independent formaldehyde dehydrogenase [EC:1.2.1.46]	1.80391	0.0129466
K03223	Metabolism Overview	01200 Carbon metabolism [PATH:ko01200]	E2.7.1.12, gntK, idnK	gluconokinase [EC:2.7.1.12]	1.86694	0.0054867
K13938	Metabolism Overview	01200 Carbon metabolism [PATH:ko01200]	gfa	S-(hydroxymethyl)glutathione synthase [EC:4.4.1.22]	2.18961	0.00013276
K03800	Metabolism Overview	01210 2-Oxocarboxylic acid metabolism [PATH:ko01210]	UGT74B1	N-hydroxythioamide S-beta-glucosyltransferase [EC:2.4.1.195]	-1.06854	0.0269205
K00950	Metabolism Overview	01210 2-Oxocarboxylic acid metabolism [PATH:ko01210]	argHA	argininosuccinate lyase / amino-acid N-acetyltransferase [EC:4.3.2.1 2.3.1.1]	0.762857	0.00602584
K00231	Metabolism Overview	01212 Fatty acid metabolism [PATH:ko01212]	FATB	fatty acyl-ACP thioesterase B [EC:3.1.2.14 3.1.2.21]	-2.19643	0.00217402
K13950	Metabolism Overview	01212 Fatty acid metabolism [PATH:ko01212]	CPT1A	carnitine O-palmitoyltransferase 1, liver isoform [EC:2.3.1.21]	-2.16218	0.00027591
K00643	Metabolism Overview	01212 Fatty acid metabolism [PATH:ko01212]	ACSBG	long-chain-fatty-acid--CoA ligase ACSBG [EC:6.2.1.3]	-1.85189	0.00320767
K00589	Metabolism Overview	01212 Fatty acid metabolism [PATH:ko01212]	fas	fatty acid synthase, bacteria type [EC:2.3.1.-]	-1.70219	0.00610696
K13939	Metabolism Overview	01212 Fatty acid metabolism [PATH:ko01212]	HADHB	acetyl-CoA acyltransferase [EC:2.3.1.16]	-1.46923	0.00931196
K01930	Metabolism Overview	01212 Fatty acid metabolism [PATH:ko01212]	ACADL	long-chain-acyl-CoA dehydrogenase [EC:1.3.8.8]	-1.27319	0.0377424
K09007	Metabolism Overview	01212 Fatty acid metabolism [PATH:ko01212]	fabK	enoyl-[acyl-carrier protein] reductase II [EC:1.3.1.9]	1.71151	0.00602584
K00316	Metabolism Overview	01220 Degradation of aromatic compounds [PATH:ko01220]	cmtE	HOMODA hydrolase [EC:3.7.1.-]	-2.85282	0.0116384
K02304	Metabolism Overview	01220 Degradation of aromatic compounds [PATH:ko01220]	mhpD	2-keto-4-pentenoate hydratase [EC:4.2.1.80]	-1.31029	0.0386191
K01424	Metabolism Overview	01220 Degradation of aromatic compounds [PATH:ko01220]	bphH, xylJ, tesE	2-oxopent-4-enoate/cis-2-oxohex-4-enoate hydratase [EC:4.2.1.80 4.2.1.132]	0.995638	0.000388365
K01845	Metabolism Overview	01220 Degradation of aromatic compounds [PATH:ko01220]	dmpB, xylE	catechol 2,3-dioxygenase [EC:1.13.11.2]	1.00156	0.000833786
K06166	Metabolism Overview	01220 Degradation of aromatic compounds [PATH:ko01220]	cmtAc	p-cumate 2,3-dioxygenase subunit beta [EC:1.14.12.25]	1.00379	0.0352883
K02492	Metabolism Overview	01220 Degradation of aromatic compounds [PATH:ko01220]	todC1, bedC1, tcbAa	benzene/toluene/chlorobenzene dioxygenase subunit alpha [EC:1.14.12.3 1.14.12.11 1.14.12.-]	1.01821	0.00170628
K06162	Metabolism Overview	01220 Degradation of aromatic compounds [PATH:ko01220]	dmpK, poxA	phenol hydroxylase P0 protein	1.30673	0.00305074
K02303	Metabolism Overview	01220 Degradation of aromatic compounds [PATH:ko01220]	pcaB	3-carboxy-cis,cis-muconate cycloisomerase [EC:5.5.1.2]	1.44905	2.26148e-09
K06163	Metabolism Overview	01220 Degradation of aromatic compounds [PATH:ko01220]	todC2, bedC2, tcbAb	benzene/toluene/chlorobenzene dioxygenase subunit beta [EC:1.14.12.3 1.14.12.11 1.14.12.-]	1.5359	0.000141966
K07250	Metabolism Overview	01220 Degradation of aromatic compounds [PATH:ko01220]	aldH	NADP-dependent aldehyde dehydrogenase [EC:1.2.1.4]	1.54553	0.0040588
K05780	Metabolism Overview	01220 Degradation of aromatic compounds [PATH:ko01220]	dmpP, poxF	phenol hydroxylase P5 protein	1.67724	1.21425e-05
K06164	Metabolism Overview	01220 Degradation of aromatic compounds [PATH:ko01220]	todD, tcbB	cis-1,2-dihydrobenzene-1,2-diol dehydrogenase [EC:1.3.1.19 1.3.1.-]	1.78846	1.16562e-05
K03795	Metabolism Overview	01220 Degradation of aromatic compounds [PATH:ko01220]	benA-xylX	benzoate/toluate 1,2-dioxygenase subunit alpha [EC:1.14.12.10 1.14.12.-]	1.81277	0.033139
K13541	Metabolism Overview	01220 Degradation of aromatic compounds [PATH:ko01220]	E1.14.13.12	benzoate 4-monooxygenase [EC:1.14.13.12]	2.57104	0.000104775
K19244	Metabolism Overview	01220 Degradation of aromatic compounds [PATH:ko01220]	tmoE, tbuA2, touE	toluene monooxygenase system protein E [EC:1.14.13.-]	2.68217	0.00162511
K01597	Metabolism Overview	01230 Biosynthesis of amino acids [PATH:ko01230]	lysAC	bifunctional diaminopimelate decarboxylase / aspartate kinase [EC:4.1.1.20 2.7.2.4]	-1.03906	0.0168926
K11204	Metabolism Overview	01230 Biosynthesis of amino acids [PATH:ko01230]	dapE	succinyl-diaminopimelate desuccinylase [EC:3.5.1.18]	-0.90388	0.0278545
K05906	Metabolism Overview	01230 Biosynthesis of amino acids [PATH:ko01230]	HIS4	phosphoribosyl-ATP pyrophosphohydrolase / phosphoribosyl-AMP cyclohydrolase / histidinol dehydrogenase [EC:3.6.1.31 3.5.4.19 1.1.1.23]	-0.900697	0.0345685
K00991	Metabolism Overview	01230 Biosynthesis of amino acids [PATH:ko01230]	metL	bifunctional aspartokinase / homoserine dehydrogenase 2 [EC:2.7.2.4 1.1.1.3]	0.592115	0.0247773
K01770	Metabolism Overview	01230 Biosynthesis of amino acids [PATH:ko01230]	trpCF	indole-3-glycerol phosphate synthase / phosphoribosylanthranilate isomerase [EC:4.1.1.48 5.3.1.24]	0.695713	0.0116384
K00032	Metabolism Overview	01230 Biosynthesis of amino acids [PATH:ko01230]	metE	5-methyltetrahydropteroyltriglutamate--homocysteine methyltransferase [EC:2.1.1.14]	2.68088	0.000676118
K00517	Nucleotide metabolism	00230 Purine metabolism [PATH:ko00230]	cpdB	2',3'-cyclic-nucleotide 2'-phosphodiesterase / 3'-nucleotidase [EC:3.1.4.16 3.1.3.6]	-2.03842	0.0021456
K13789	Nucleotide metabolism	00230 Purine metabolism [PATH:ko00230]	E1.17.4.1B, nrdB, nrdF	ribonucleoside-diphosphate reductase beta chain [EC:1.17.4.1]	1.21441	0.00265105
K06443	Nucleotide metabolism	00230 Purine metabolism [PATH:ko00230]	purM	phosphoribosylformylglycinamidine cyclo-ligase [EC:6.3.3.1]	1.28885	0.0230927
K15746	Nucleotide metabolism	00230 Purine metabolism [PATH:ko00230]	rihB	ribosylpyrimidine nucleosidase [EC:3.2.2.8]	1.30487	0.0085192
K14596	Nucleotide metabolism	00230 Purine metabolism [PATH:ko00230]	purT	phosphoribosylglycinamide formyltransferase 2 [EC:2.1.2.2]	1.48034	0.0482392
K16422	Other Transporters	Aquaporins and small neutral solute transporters [TC:1.A.8] Electrochemical potential-driven transporters [TC:2]	mntH	manganese transport protein	-2.70615	0.0096519
K01601	Other Transporters	Aquaporins and small neutral solute transporters [TC:1.A.8] Electrochemical potential-driven transporters [TC:2]	SULTR3	sulfate transporter 3	-2.05741	4.2324e-05
K00030	Other Transporters	Aquaporins and small neutral solute transporters [TC:1.A.8] Electrochemical potential-driven transporters [TC:2]	marC	multiple antibiotic resistance protein	-2.00253	0.00535609
K01623	Other Transporters	Aquaporins and small neutral solute transporters [TC:1.A.8] Electrochemical potential-driven transporters [TC:2]	mexD	multidrug efflux pump	-1.42297	0.021562
K00297	Other Transporters	Aquaporins and small neutral solute transporters [TC:1.A.8] Electrochemical potential-driven transporters [TC:2]	dsdX	D-serine transporter	-1.18703	0.0378766
K00026	Other Transporters	Aquaporins and small neutral solute transporters [TC:1.A.8] Electrochemical potential-driven transporters [TC:2]	mnhD, mrpD	multicomponent Na+:H+ antiporter subunit D	-1.06283	0.0415027
K00844	Other Transporters	Aquaporins and small neutral solute transporters [TC:1.A.8] Electrochemical potential-driven transporters [TC:2]	malY, malT	maltose/moltooligosaccharide transporter	-0.973379	0.0401983
K01676	Other Transporters	Aquaporins and small neutral solute transporters [TC:1.A.8] Electrochemical potential-driven transporters [TC:2]	ykkC	paired small multidrug resistance pump	0.750647	0.0133219
K00163	Other Transporters	Aquaporins and small neutral solute transporters [TC:1.A.8] Electrochemical potential-driven transporters [TC:2]	dcuA	anaerobic C4-dicarboxylate transporter DcuA	0.948706	0.00385432
K00140	Other Transporters	Aquaporins and small neutral solute transporters [TC:1.A.8] Electrochemical potential-driven transporters [TC:2]	chrA	chromate transporter	1.02329	0.000112469
K00127	Other Transporters	Aquaporins and small neutral solute transporters [TC:1.A.8] Electrochemical potential-driven transporters [TC:2]	efeO	iron uptake system component EfeO	1.09632	0.0107743
K01637	Other Transporters	Aquaporins and small neutral solute transporters [TC:1.A.8] Electrochemical potential-driven transporters [TC:2]	mexG	transmembrane protein	1.15095	0.000175363
K00874	Other Transporters	Aquaporins and small neutral solute transporters [TC:1.A.8] Electrochemical potential-driven transporters [TC:2]	yjeH	amino acid efflux transporter	1.20221	0.000425697
K01638	Other Transporters	Aquaporins and small neutral solute transporters [TC:1.A.8] Electrochemical potential-driven transporters [TC:2]	wzxB, rfbX	O-antigen flippase	1.47721	2.31495e-05
K00886	Other Transporters	Aquaporins and small neutral solute transporters [TC:1.A.8] Electrochemical potential-driven transporters [TC:2]	czcD, zitB	cobalt-zinc-cadmium efflux system protein	1.59544	0.0089792
K00018	Other Transporters	Aquaporins and small neutral solute transporters [TC:1.A.8] Electrochemical potential-driven transporters [TC:2]	phaG	multicomponent K+:H+ antiporter subunit G	1.71528	1.21878e-05
K01849	Other Transporters	Aquaporins and small neutral solute transporters [TC:1.A.8] Others	mgtC	putative Mg2+ transporter-C (MgtC) family protein	-2.62312	0.0276507
K01808	Other Transporters	Aquaporins and small neutral solute transporters [TC:1.A.8] Others	uspB	universal stress protein B	-2.0987	0.0063128
K01810	Other Transporters	Aquaporins and small neutral solute transporters [TC:1.A.8] Others	corC	magnesium and cobalt transporter	0.677656	0.0337377
K03841	Other Transporters	Aquaporins and small neutral solute transporters [TC:1.A.8] Others	FET4	low-affinity ferrous iron transport protein	0.739783	0.0313877
K01782	Other Transporters	Aquaporins and small neutral solute transporters [TC:1.A.8] Others	mdoH	membrane glycosyltransferase [EC:2.4.1.-]	1.07044	0.0189237
K01825	Other Transporters	Aquaporins and small neutral solute transporters [TC:1.A.8] Others	K07027	glycosyltransferase 2 family protein	1.80297	0.000565741
K01959	Other Transporters	Aquaporins and small neutral solute transporters [TC:1.A.8] Others	ecnB	entericidin B	2.85885	0.00014315
K01960	Other Transporters	Aquaporins and small neutral solute transporters [TC:1.A.8] Others	TIM50	mitochondrial import inner membrane translocase subunit TIM50	4.00461	2.15135e-16
K11645	Other Transporters	Aquaporins and small neutral solute transporters [TC:1.A.8] Pores ion channels [TC:1]	oprB	porin	-3.01364	0.000209326
K08094	Other Transporters	Aquaporins and small neutral solute transporters [TC:1.A.8] Pores ion channels [TC:1]	lptE, rlpB	LPS-assembly lipoprotein	-2.10233	0.0439612
K17069	Other Transporters	Aquaporins and small neutral solute transporters [TC:1.A.8] Pores ion channels [TC:1]	algE	alginate production protein	-1.43939	0.0420749
K07511	Other Transporters	Aquaporins and small neutral solute transporters [TC:1.A.8] Pores ion channels [TC:1]	mscS	small conductance mechanosensitive channel	-1.13737	0.0209289
K12339	Other Transporters	Aquaporins and small neutral solute transporters [TC:1.A.8] Pores ion channels [TC:1]	tamA	translocation and assembly module TamA	0.889085	0.0133706
K18118	Other Transporters	Aquaporins and small neutral solute transporters [TC:1.A.8] Pores ion channels [TC:1]	fiu	catecholate siderophore receptor	1.88448	0.00320116
K08318	Other Transporters	Aquaporins and small neutral solute transporters [TC:1.A.8] Pores ion channels [TC:1]	hscA	molecular chaperone HscA	3.44929	5.09352e-05
K00836	Other Transporters	Aquaporins and small neutral solute transporters [TC:1.A.8] Transmembrane electron carriers [TC:5]	CYB561D2	cytochrome b-561 domain containing protein 2	1.22598	0.00954555
K00668	Signal transduction	02020 Two-component system [PATH:ko02020]	nifA	Nif-specific regulatory protein	-2.14198	3.06825e-06
K01850	Signal transduction	02020 Two-component system [PATH:ko02020]	fixJ	two-component system, LuxR family, response regulator FixJ	-1.52083	0.0147919
K13501	Signal transduction	02020 Two-component system [PATH:ko02020]	CBH2, cbhA	cellulose 1,4-beta-cellobiosidase [EC:3.2.1.91]	-1.49071	0.0217048
K00143	Signal transduction	02020 Two-component system [PATH:ko02020]	SSK2	mitogen-activated protein kinase kinase kinase [EC:2.7.11.25]	-1.48966	0.00711568
K01702	Signal transduction	02020 Two-component system [PATH:ko02020]	fbcH	ubiquinol-cytochrome c reductase cytochrome b/c1 subunit	-1.44343	0.0430821
K01663	Signal transduction	02020 Two-component system [PATH:ko02020]	cckA	two-component system, cell cycle sensor histidine kinase and response regulator CckA [EC:2.7.13.3]	-1.33762	0.0196537
K01476	Signal transduction	02020 Two-component system [PATH:ko02020]	ttrR	two-component system, LuxR family, response regulator TtrR	-1.24379	0.0487757
K11262	Signal transduction	02020 Two-component system [PATH:ko02020]	tap	methyl-accepting chemotaxis protein IV, peptide sensor receptor	-1.1295	0.0096519
K17450	Signal transduction	02020 Two-component system [PATH:ko02020]	pstS	phosphate transport system substrate-binding protein	-1.03832	0.0255576
K00632	Signal transduction	02020 Two-component system [PATH:ko02020]	flhD	flagellar transcriptional activator FlhD	0.759301	0.0346826
K01735	Signal transduction	02020 Two-component system [PATH:ko02020]	puhA	photosynthetic reaction center H subunit	0.803682	0.00265105
K00647	Signal transduction	02020 Two-component system [PATH:ko02020]	fliC	flagellin	0.943306	0.0212781
K14682	Signal transduction	02020 Two-component system [PATH:ko02020]	citD	citrate lyase subunit gamma (acyl carrier protein)	1.00287	0.0279098
K06445	Signal transduction	02020 Two-component system [PATH:ko02020]	pilS, pehS	two-component system, NtrC family, sensor histidine kinase PilS [EC:2.7.13.3]	1.1887	0.031192
K03464	Signal transduction	02020 Two-component system [PATH:ko02020]	kdpE	two-component system, OmpR family, KDP operon response regulator KdpE	1.20882	0.0395869
K00141	Signal transduction	02020 Two-component system [PATH:ko02020]	phoQ	two-component system, OmpR family, sensor histidine kinase PhoQ [EC:2.7.13.3]	1.5223	0.0397786
K14519	Signal transduction	02020 Two-component system [PATH:ko02020]	uhpC	MFS transporter, OPA family, sugar phosphate sensor protein UhpC	1.66137	0.0175693
K01713	Signal transduction	02020 Two-component system [PATH:ko02020]	rpfF	DSF synthase	1.68734	0.00170628
K01857	Signal transduction	02020 Two-component system [PATH:ko02020]	cpxR	two-component system, OmpR family, response regulator CpxR	1.75235	0.00631237
K14727	Signal transduction	02020 Two-component system [PATH:ko02020]	mdtB	multidrug efflux pump	1.97328	0.00422656
K00448	Signal transduction	02020 Two-component system [PATH:ko02020]	creC	two-component system, OmpR family, sensor histidine kinase CreC [EC:2.7.13.3]	2.28533	0.000138856
K00449	Signal transduction	02020 Two-component system [PATH:ko02020]	baeS, smeS	two-component system, OmpR family, sensor histidine kinase BaeS [EC:2.7.13.3]	2.36663	4.81574e-06
K04093	Signal transduction	02020 Two-component system [PATH:ko02020]	smeB	multidrug efflux pump	2.44786	1.96669e-09
K16841	Signal transduction	04068 FoxO signaling pathway [PATH:ko04068]	HOMER	homer	1.48023	0.000154063
K15778	Signal transduction	04068 FoxO signaling pathway [PATH:ko04068]	FBXO25_32	F-box protein 25/32	2.52518	3.11371e-05
K16345	Signaling molecules and interaction	04514 Cell adhesion molecules (CAMs) [PATH:ko04514]	CDH5, CD144	cadherin 5, type 2, VE-cadherin	1.32524	0.046447
K16696	Signaling molecules and interaction	04514 Cell adhesion molecules (CAMs) [PATH:ko04514]	GLG1, ESL1	golgi apparatus protein 1	1.65123	0.0197084
K18299	Solute Carrier Family (SLC)	ABC-2 type and other transporters SLC12: Electroneutral cation-coupled Cl cotransporter	SLC12A9, CCC6	solute carrier family 12 (potassium/chloride transporters), member 9	3.18701	2.08916e-06
K19585	Solute Carrier Family (SLC)	ABC-2 type and other transporters SLC24: Na+/(Ca2+-K+) exchanger	SLC24A6, NCKX6	solute carrier family 24 (sodium/potassium/calcium exchanger), member 6	2.21232	4.13827e-06
K07245	Solute Carrier Family (SLC)	ABC-2 type and other transporters SLC25: Mitochondrial carrier	SLC25A20_29, CACT, CACL, CRC1	solute carrier family 25 (mitochondrial carnitine/acylcarnitine transporter), member 20/29	0.918492	0.00540996
K17804	Solute Carrier Family (SLC)	ABC-2 type and other transporters SLC35: Nucleoside-sugar transporter	SLC35C2	solute carrier family 35, member C2	-0.918376	0.00930383
K02024	Solute Carrier Family (SLC)	ABC-2 type and other transporters SLC35: Nucleoside-sugar transporter	SLC35F5	solute carrier family 35, member F5	1.59664	0.00896409
K03286	Solute Carrier Family (SLC)	ABC-2 type and other transporters SLC38: System A and System N sodium-coupled neutral amino acid transporter	SLC38A11	solute carrier family 38 (sodium-coupled neutral amino acid transporter), member 11	0.874551	0.00905982
K05802	Solute Carrier Family (SLC)	ABC-2 type and other transporters SLC50: Sugar efflux transporter	SLC50A, SWEET	solute carrier family 50 (sugar transporter)	1.18342	0.0435652
K07114	Solute Carrier Family (SLC)	ABC-2 type and other transporters SLC7: Cationic amino acid transporter/glycoprotein-associated	SLC7A2, ATRC2	solute carrier family 7 (cationic amino acid transporter), member 2	1.31894	0.0254587
K07287	Xenobiotics biodegradation and metabolism	00361 Chlorocyclohexane and chlorobenzene degradation [PATH:ko00361]	dehH	haloacetate dehalogenase [EC:3.8.1.3]	1.4857	0.0028108
K12678	Xenobiotics biodegradation and metabolism	00362 Benzoate degradation [PATH:ko00362]	aliA	cyclohexanecarboxylate-CoA ligase [EC:6.2.1.-]	-1.36709	0.0482392
K16077	Xenobiotics biodegradation and metabolism	00365 Furfural degradation [PATH:ko00365]	hmfD	2-furoate---CoA ligase [EC:6.2.1.31]	1.73777	0.0194984
K16089	Xenobiotics biodegradation and metabolism	00623 Toluene degradation [PATH:ko00623]	pchF	4-cresol dehydrogenase (hydroxylating) flavoprotein subunit [EC:1.17.99.1]	1.6981	0.00895313
K17713	Xenobiotics biodegradation and metabolism	00625 Chloroalkane and chloroalkene degradation [PATH:ko00625]	nifK	nitrogenase molybdenum-iron protein beta chain [EC:1.18.6.1]	1.07208	0.0288095
K18300	Xenobiotics biodegradation and metabolism	00625 Chloroalkane and chloroalkene degradation [PATH:ko00625]	msaD	malonate semialdehyde decarboxylase [EC:4.1.1.-]	2.28696	0.0109139
K16140	Xenobiotics biodegradation and metabolism	00625 Chloroalkane and chloroalkene degradation [PATH:ko00625]	ALDH	aldehyde dehydrogenase (NAD+) [EC:1.2.1.3]	5.02992	6.79974e-11
K18903	Xenobiotics biodegradation and metabolism	00626 Naphthalene degradation [PATH:ko00626]	nagH	salicylate 5-hydroxylase small subunit [EC:1.14.13.172]	2.33848	0.0347594
K19231	Xenobiotics biodegradation and metabolism	00627 Aminobenzoate degradation [PATH:ko00627]	atoD	acetate CoA/acetoacetate CoA-transferase alpha subunit [EC:2.8.3.8 2.8.3.9]	-2.40231	0.039209
K02324	Xenobiotics biodegradation and metabolism	00627 Aminobenzoate degradation [PATH:ko00627]	andAd	anthranilate 1,2-dioxygenase small subunit [EC:1.14.12.1]	-1.72547	0.000252059
K02328	Xenobiotics biodegradation and metabolism	00627 Aminobenzoate degradation [PATH:ko00627]	ydiF	acetate CoA-transferase [EC:2.8.3.8]	-1.23623	0.00930383
K02320	Xenobiotics biodegradation and metabolism	00627 Aminobenzoate degradation [PATH:ko00627]	ligM	vanillate/3-O-methylgallate O-demethylase	-0.851223	0.0371572
K13929	Xenobiotics biodegradation and metabolism	00627 Aminobenzoate degradation [PATH:ko00627]	E3.5.5.1	nitrilase [EC:3.5.5.1]	1.41634	0.0215903
K05881	Xenobiotics biodegradation and metabolism	00627 Aminobenzoate degradation [PATH:ko00627]	ethA	monooxygenase [EC:1.14.13.-]	3.28975	1.20466e-05
K02540	Xenobiotics biodegradation and metabolism	00643 Styrene degradation [PATH:ko00643]	gctB	glutaconate CoA-transferase, subunit B [EC:2.8.3.12]	-1.14525	0.0419564
K03504	Xenobiotics biodegradation and metabolism	00791 Atrazine degradation [PATH:ko00791]	atzF	allophanate hydrolase [EC:3.5.1.54]	-2.56175	0.000917748
K04802	Xenobiotics biodegradation and metabolism	00791 Atrazine degradation [PATH:ko00791]	DUR1	urea carboxylase / allophanate hydrolase [EC:6.3.4.6 3.5.1.54]	-1.29662	0.0124589
K04799	Xenobiotics biodegradation and metabolism	00791 Atrazine degradation [PATH:ko00791]	atzA	atrazine chlorohydrolase [EC:3.8.1.8]	-1.11162	0.013312
K10743	Xenobiotics biodegradation and metabolism	00930 Caprolactam degradation [PATH:ko00930]	E4.2.1.103, inhA	cyclohexyl-isocyanide hydratase [EC:4.2.1.103]	-1.48538	0.00935216
K10755	Xenobiotics biodegradation and metabolism	00980 Metabolism of xenobiotics by cytochrome P450 [PATH:ko00980]	GST, gst	glutathione S-transferase [EC:2.5.1.18]	-1.19696	0.022976
K10754	Xenobiotics biodegradation and metabolism	00980 Metabolism of xenobiotics by cytochrome P450 [PATH:ko00980]	UGT	glucuronosyltransferase [EC:2.4.1.17]	-1.13748	0.0350976
K10756	Xenobiotics biodegradation and metabolism	00980 Metabolism of xenobiotics by cytochrome P450 [PATH:ko00980]	EPHX1	microsomal epoxide hydrolase [EC:3.3.2.9]	-1.07586	0.0437256
K10610	Xenobiotics biodegradation and metabolism	00984 Steroid degradation [PATH:ko00984]	tesI	3-oxo-5alpha-steroid 4-dehydrogenase [EC:1.3.99.5]	-0.967537	0.0353951
K13529	Xenobiotics biodegradation and metabolism	00984 Steroid degradation [PATH:ko00984]	choD	cholesterol oxidase [EC:1.1.3.6]	1.34729	0.00185286
