## Supplemental Table 2 for "Metagenomics reveals diet-specific specialization of bacterial communities in fungus gardens of grass- and dicot-cutter ants" (part 2 of 2)

### Sheet: Normalized (continued)
KO	gene	Pantoea	Burkholderia	Enterobacter	Erwinia	Klebsiella	Pseudomonas	Serratia
K01739	Amino acid metabolism;00270 Cysteine and methionine metabolism [PATH:ko00270];metB; cystathionine gamma-synthase [EC:2.5.1.48]	2.55714	0.254418	2.50473	3.06484	0.60746	0	1.88831
K01760	Amino acid metabolism;00270 Cysteine and methionine metabolism [PATH:ko00270];metC; cystathionine beta-lyase [EC:4.4.1.8]	3.97394	3.30744	3.7571	3.83105	1.21492	0.328016	2.36038
K00549	Amino acid metabolism;00270 Cysteine and methionine metabolism [PATH:ko00270];metE; 5-methyltetrahydropteroyltriglutamate--homocysteine methyltransferase [EC:2.1.1.14]	7.09549	3.30744	9.87977	8.81142	12.1492	2.98196	7.55323
K00548	Amino acid metabolism;00270 Cysteine and methionine metabolism [PATH:ko00270];metH, MTR; 5-methyltetrahydrofolate--homocysteine methyltransferase [EC:2.1.1.13]	4.15823	6.78449	7.23589	4.40571	5.46714	5.72536	2.36038
K00789	Amino acid metabolism;00270 Cysteine and methionine metabolism [PATH:ko00270];metK; S-adenosylmethionine synthetase [EC:2.5.1.6]	2.10791	2.12015	2.50473	4.0226	3.64476	3.0416	4.24869
K12525	Amino acid metabolism;00270 Cysteine and methionine metabolism [PATH:ko00270];metL; bifunctional aspartokinase / homoserine dehydrogenase 2 [EC:2.7.2.4 1.1.1.3]	4.98758	0	4.3137	3.83105	6.68206	0	1.41623
K00641	Amino acid metabolism;00270 Cysteine and methionine metabolism [PATH:ko00270];metX; homoserine O-acetyltransferase [EC:2.3.1.31]	0.115187	4.07069	0	0	0	3.1907	0
K01740	Amino acid metabolism;00270 Cysteine and methionine metabolism [PATH:ko00270];metY; O-acetylhomoserine (thiol)-lyase [EC:2.5.1.49]	0.0115187	1.27209	0	0	0	0	0
K10764	Amino acid metabolism;00270 Cysteine and methionine metabolism [PATH:ko00270];metZ; O-succinylhomoserine sulfhydrylase [EC:2.5.1.-]	0	1.86573	0	0	0	2.20665	0
K00547	Amino acid metabolism;00270 Cysteine and methionine metabolism [PATH:ko00270];mmuM, BHMT2; homocysteine S-methyltransferase [EC:2.1.1.10]	2.55714	0.0848061	2.50473	2.10708	0.60746	0.119278	1.88831
K12960	Amino acid metabolism;00270 Cysteine and methionine metabolism [PATH:ko00270];mtaD; 5-methylthioadenosine/S-adenosylhomocysteine deaminase [EC:3.5.4.31 3.5.4.28]	0.103668	0	0.278303	0	0	2.92232	0
K19696	Amino acid metabolism;00270 Cysteine and methionine metabolism [PATH:ko00270];mtiP; 5'-methylthioinosine phosphorylase [EC:2.4.2.44]	0	0	0	0	0	1.90845	0
K08963	Amino acid metabolism;00270 Cysteine and methionine metabolism [PATH:ko00270];mtnA; methylthioribose-1-phosphate isomerase [EC:5.3.1.23]	2.33829	0.0848061	2.22643	2.68174	1.21492	2.26629	1.41623
K08964	Amino acid metabolism;00270 Cysteine and methionine metabolism [PATH:ko00270];mtnB; methylthioribulose-1-phosphate dehydratase [EC:4.2.1.109]	1.62413	0	1.25237	2.10708	3.0373	1.43134	1.88831
K09880	Amino acid metabolism;00270 Cysteine and methionine metabolism [PATH:ko00270];mtnC, ENOPH1; enolase-phosphatase E1 [EC:3.1.3.77]	1.80843	0	1.25237	2.87329	2.42984	1.46116	1.41623
K08967	Amino acid metabolism;00270 Cysteine and methionine metabolism [PATH:ko00270];mtnD, mtnZ, ADI1; 1,2-dihydroxy-3-keto-5-methylthiopentene dioxygenase [EC:1.13.11.53 1.13.11.54]	1.52046	0	1.53067	1.72397	2.42984	1.5208	1.41623
K08969	Amino acid metabolism;00270 Cysteine and methionine metabolism [PATH:ko00270];mtnE, mtnV; aminotransferase [EC:2.6.1.-]	0.218854	0	0	0	0	0	0
K00899	Amino acid metabolism;00270 Cysteine and methionine metabolism [PATH:ko00270];mtnK; 5-methylthioribose kinase [EC:2.7.1.100]	3.17915	0.0848061	2.64388	3.25639	2.42984	0	1.41623
K01243	Amino acid metabolism;00270 Cysteine and methionine metabolism [PATH:ko00270];mtnN, mtn, pfs; adenosylhomocysteine nucleosidase [EC:3.2.2.9]	1.86602	1.18729	1.25237	1.91553	1.82238	0	2.36038
K14155	Amino acid metabolism;00270 Cysteine and methionine metabolism [PATH:ko00270];patB, malY; cystathione beta-lyase [EC:4.4.1.8]	3.30585	0	3.06134	2.68174	1.21492	0.596392	6.60907
K13061	Amino acid metabolism;00270 Cysteine and methionine metabolism [PATH:ko00270];rhlI, phzI, solI, cepI, tofI; acyl homoserine lactone synthase [EC:2.3.1.184]	1.22098	1.18729	0	1.91553	0	0.0298196	0
K17989	Amino acid metabolism;00270 Cysteine and methionine metabolism [PATH:ko00270];SDS, SDH, CHA1; L-serine/L-threonine ammonia-lyase [EC:4.3.1.17 4.3.1.19]	0.979086	1.52651	0.695759	2.68174	1.82238	0.0596392	3.30454
K01611	Amino acid metabolism;00270 Cysteine and methionine metabolism [PATH:ko00270];speD, AMD1; S-adenosylmethionine decarboxylase [EC:4.1.1.50]	1.69324	0.593643	2.08728	4.59726	1.21492	2.14701	1.41623
K00797	Amino acid metabolism;00270 Cysteine and methionine metabolism [PATH:ko00270];speE, SRM; spermidine synthase [EC:2.5.1.16]	1.7278	4.24031	1.53067	2.29863	2.42984	1.19278	1.41623
K16846	Amino acid metabolism;00270 Cysteine and methionine metabolism [PATH:ko00270];suyB; (2R)-sulfolactate sulfo-lyase subunit beta [EC:4.4.1.24]	0	0.254418	0	0.383105	0	0	0
K12524	Amino acid metabolism;00270 Cysteine and methionine metabolism [PATH:ko00270];thrA; bifunctional aspartokinase / homoserine dehydrogenase 1 [EC:2.7.2.4 1.1.1.3]	5.09125	0	3.47879	3.44795	6.0746	0	2.36038
K01011	Amino acid metabolism;00270 Cysteine and methionine metabolism [PATH:ko00270];TST, MPST, sseA; thiosulfate/3-mercaptopyruvate sulfurtransferase [EC:2.8.1.1 2.8.1.2]	2.0388	2.12015	3.7571	3.6395	0.60746	4.38348	2.36038
K00832	Amino acid metabolism;00270 Cysteine and methionine metabolism [PATH:ko00270];tyrB; aromatic-amino-acid transaminase [EC:2.6.1.57]	3.12156	4.57953	2.50473	4.98037	3.0373	3.1907	4.24869
K01907	Amino acid metabolism;00280 Valine, leucine and isoleucine degradation [PATH:ko00280];AACS, acsA; acetoacetyl-CoA synthetase [EC:6.2.1.16]	0	0.508837	0	0	0	0.0596392	0
K00249	Amino acid metabolism;00280 Valine, leucine and isoleucine degradation [PATH:ko00280];ACADM, acd; acyl-CoA dehydrogenase [EC:1.3.8.7]	0.184298	9.49829	0	0	0	1.55062	0
K00248	Amino acid metabolism;00280 Valine, leucine and isoleucine degradation [PATH:ko00280];ACADS, bcd; butyryl-CoA dehydrogenase [EC:1.3.8.1]	0	1.69612	0	0	0	0.477113	0
K00128	Amino acid metabolism;00280 Valine, leucine and isoleucine degradation [PATH:ko00280];ALDH; aldehyde dehydrogenase (NAD+) [EC:1.2.1.3]	5.6787	16.7916	2.36558	5.74658	1.82238	13.6276	0.944153
K11263	Amino acid metabolism;00280 Valine, leucine and isoleucine degradation [PATH:ko00280];bccA; acetyl-CoA/propionyl-CoA carboxylase, biotin carboxylase, biotin carboxyl carrier protein [EC:6.4.1.2 6.4.1.3 6.3.4.14]	0	0.508837	0	0	0	1.19278	0
K00166	Amino acid metabolism;00280 Valine, leucine and isoleucine degradation [PATH:ko00280];BCKDHA, bkdA1; 2-oxoisovalerate dehydrogenase E1 component alpha subunit [EC:1.2.4.4]	0	1.3569	0	0	0	1.72954	0
K00167	Amino acid metabolism;00280 Valine, leucine and isoleucine degradation [PATH:ko00280];BCKDHB, bkdA2; 2-oxoisovalerate dehydrogenase E1 component beta subunit [EC:1.2.4.4]	0	1.52651	0	0	0	1.84881	0
K11381	Amino acid metabolism;00280 Valine, leucine and isoleucine degradation [PATH:ko00280];bkdA; 2-oxoisovalerate dehydrogenase E1 component [EC:1.2.4.4]	0	0	0	0	0	0.208737	0
K09699	Amino acid metabolism;00280 Valine, leucine and isoleucine degradation [PATH:ko00280];DBT, bkdB; 2-oxoisovalerate dehydrogenase E2 component (dihydrolipoyl transacylase) [EC:2.3.1.168]	0	1.78093	0	0	0	2.14701	0
K00382	Amino acid metabolism;00280 Valine, leucine and isoleucine degradation [PATH:ko00280];DLD, lpd, pdhD; dihydrolipoamide dehydrogenase [EC:1.8.1.4]	2.62625	9.15906	3.06134	2.10708	6.0746	9.42299	5.66492
K00263	Amino acid metabolism;00280 Valine, leucine and isoleucine degradation [PATH:ko00280];E1.4.1.9; leucine dehydrogenase [EC:1.4.1.9]	0.0115187	0	0	0	0	0.536753	0
K00626	Amino acid metabolism;00280 Valine, leucine and isoleucine degradation [PATH:ko00280];E2.3.1.9, atoB; acetyl-CoA C-acetyltransferase [EC:2.3.1.9]	0.207336	16.8764	3.7571	0	9.11189	9.87028	4.72077
K00822	Amino acid metabolism;00280 Valine, leucine and isoleucine degradation [PATH:ko00280];E2.6.1.18; beta-alanine--pyruvate transaminase [EC:2.6.1.18]	0.840862	2.37457	0	0.574658	0	2.83286	1.41623
K00826	Amino acid metabolism;00280 Valine, leucine and isoleucine degradation [PATH:ko00280];E2.6.1.42, ilvE; branched-chain amino acid aminotransferase [EC:2.6.1.42]	2.13095	2.20496	2.08728	4.0226	1.21492	2.71358	1.88831
K01028	Amino acid metabolism;00280 Valine, leucine and isoleucine degradation [PATH:ko00280];E2.8.3.5A, scoA; 3-oxoacid CoA-transferase subunit A [EC:2.8.3.5]	0.034556	1.4417	0.83491	0	0	1.49098	1.41623
K01029	Amino acid metabolism;00280 Valine, leucine and isoleucine degradation [PATH:ko00280];E2.8.3.5B, scoB; 3-oxoacid CoA-transferase subunit B [EC:2.8.3.5]	0.0460746	1.3569	0.974062	0	0	1.61026	1.41623
K01640	Amino acid metabolism;00280 Valine, leucine and isoleucine degradation [PATH:ko00280];E4.1.3.4, HMGCL, hmgL; hydroxymethylglutaryl-CoA lyase [EC:4.1.3.4]	0	4.24031	0.417455	0	1.21492	4.97987	0
K11942	Amino acid metabolism;00280 Valine, leucine and isoleucine degradation [PATH:ko00280];E5.4.99.2; methylmalonyl-CoA mutase [EC:5.4.99.2]	0	0.678449	0	0	0	0	0
K01848	Amino acid metabolism;00280 Valine, leucine and isoleucine degradation [PATH:ko00280];E5.4.99.2A, mcmA1; methylmalonyl-CoA mutase, N-terminal domain [EC:5.4.99.2]	0	0.678449	0	0	0	0	0
K01849	Amino acid metabolism;00280 Valine, leucine and isoleucine degradation [PATH:ko00280];E5.4.99.2B, mcmA2; methylmalonyl-CoA mutase, C-terminal domain [EC:5.4.99.2]	0	0.0848061	0	0	0	0	0
K01968	Amino acid metabolism;00280 Valine, leucine and isoleucine degradation [PATH:ko00280];E6.4.1.4A; 3-methylcrotonyl-CoA carboxylase alpha subunit [EC:6.4.1.4]	0	2.20496	0	0	0	3.33979	0
K01969	Amino acid metabolism;00280 Valine, leucine and isoleucine degradation [PATH:ko00280];E6.4.1.4B; 3-methylcrotonyl-CoA carboxylase beta subunit [EC:6.4.1.4]	0	2.12015	0	0	0	2.80304	0
K00632	Amino acid metabolism;00280 Valine, leucine and isoleucine degradation [PATH:ko00280];fadA, fadI; acetyl-CoA acyltransferase [EC:2.3.1.16]	5.72477	1.86573	4.17455	4.59726	6.68206	2.05755	4.24869
K01825	Amino acid metabolism;00280 Valine, leucine and isoleucine degradation [PATH:ko00280];fadB; 3-hydroxyacyl-CoA dehydrogenase / enoyl-CoA hydratase / 3-hydroxybutyryl-CoA epimerase / enoyl-CoA isomerase [EC:1.1.1.35 4.2.1.17 5.1.2.3 5.3.3.8]	4.86087	0.169612	4.17455	4.0226	3.0373	4.1151	3.77661
K01782	Amino acid metabolism;00280 Valine, leucine and isoleucine degradation [PATH:ko00280];fadJ; 3-hydroxyacyl-CoA dehydrogenase / enoyl-CoA hydratase / 3-hydroxybutyryl-CoA epimerase [EC:1.1.1.35 4.2.1.17 5.1.2.3]	4.80328	0	3.33964	3.06484	3.0373	1.04369	3.77661
K07250	Amino acid metabolism;00280 Valine, leucine and isoleucine degradation [PATH:ko00280];gabT; 4-aminobutyrate aminotransferase / (S)-3-amino-2-methylpropionate transaminase [EC:2.6.1.19 2.6.1.22]	3.24826	0.0848061	0.417455	3.06484	0	1.2226	0.472077
K00253	Amino acid metabolism;00280 Valine, leucine and isoleucine degradation [PATH:ko00280];IVD, ivd; isovaleryl-CoA dehydrogenase [EC:1.3.8.4]	0	0.932867	0	0	0	2.26629	0
K13766	Amino acid metabolism;00280 Valine, leucine and isoleucine degradation [PATH:ko00280];liuC; methylglutaconyl-CoA hydratase [EC:4.2.1.18]	0.0115187	2.28977	0	0	0	1.84881	0
K05606	Amino acid metabolism;00280 Valine, leucine and isoleucine degradation [PATH:ko00280];MCEE, epi; methylmalonyl-CoA/ethylmalonyl-CoA epimerase [EC:5.1.99.1]	0.437709	0	0	0	0	0	0
K00140	Amino acid metabolism;00280 Valine, leucine and isoleucine degradation [PATH:ko00280];mmsA, iolA, ALDH6A1; malonate-semialdehyde dehydrogenase (acetylating) / methylmalonate-semialdehyde dehydrogenase [EC:1.2.1.18 1.2.1.27]	3.73204	8.65023	1.94812	5.93813	0.60746	9.48263	8.96946
K00020	Amino acid metabolism;00280 Valine, leucine and isoleucine degradation [PATH:ko00280];mmsB, HIBADH; 3-hydroxyisobutyrate dehydrogenase [EC:1.1.1.31]	2.26917	7.20852	0.278303	3.25639	0	6.91815	0
K01847	Amino acid metabolism;00280 Valine, leucine and isoleucine degradation [PATH:ko00280];MUT; methylmalonyl-CoA mutase [EC:5.4.99.2]	0	0.593643	0.139152	0	0	0	0
K01692	Amino acid metabolism;00280 Valine, leucine and isoleucine degradation [PATH:ko00280];paaF, echA; enoyl-CoA hydratase [EC:4.2.1.17]	0.0460746	5.08837	1.53067	0	0	2.47503	2.83246
K01966	Amino acid metabolism;00280 Valine, leucine and isoleucine degradation [PATH:ko00280];PCCB, pccB; propionyl-CoA carboxylase beta chain [EC:6.4.1.3]	0	0.0848061	0	0	0	0	0
K14260	Amino acid metabolism;00290 Valine, leucine and isoleucine biosynthesis [PATH:ko00290];alaA; alanine-synthesizing transaminase [EC:2.6.1.66 2.6.1.2]	2.26917	1.78093	2.92219	4.0226	0.60746	1.96809	1.41623
K00835	Amino acid metabolism;00290 Valine, leucine and isoleucine biosynthesis [PATH:ko00290];avtA; valine--pyruvate aminotransferase [EC:2.6.1.66]	3.17915	0	3.06134	4.78881	3.0373	0	2.83246
K00263	Amino acid metabolism;00290 Valine, leucine and isoleucine biosynthesis [PATH:ko00290];E1.4.1.9; leucine dehydrogenase [EC:1.4.1.9]	0.0115187	0	0	0	0	0.536753	0
K01652	Amino acid metabolism;00290 Valine, leucine and isoleucine biosynthesis [PATH:ko00290];E2.2.1.6L, ilvB, ilvG, ilvI; acetolactate synthase I/II/III large subunit [EC:2.2.1.6]	10.8045	12.8905	12.1062	9.76918	12.7567	13.061	11.3298
K01653	Amino acid metabolism;00290 Valine, leucine and isoleucine biosynthesis [PATH:ko00290];E2.2.1.6S, ilvH, ilvN; acetolactate synthase I/III small subunit [EC:2.2.1.6]	1.43983	1.27209	3.20049	1.72397	3.0373	1.3717	2.83246
K00826	Amino acid metabolism;00290 Valine, leucine and isoleucine biosynthesis [PATH:ko00290];E2.6.1.42, ilvE; branched-chain amino acid aminotransferase [EC:2.6.1.42]	2.13095	2.20496	2.08728	4.0226	1.21492	2.71358	1.88831
K01754	Amino acid metabolism;00290 Valine, leucine and isoleucine biosynthesis [PATH:ko00290];E4.3.1.19, ilvA, tdcB; threonine dehydratase [EC:4.3.1.19]	5.33314	6.8693	4.17455	3.25639	3.64476	9.09498	4.24869
K00053	Amino acid metabolism;00290 Valine, leucine and isoleucine biosynthesis [PATH:ko00290];ilvC; ketol-acid reductoisomerase [EC:1.1.1.86]	3.398	1.86573	1.94812	4.78881	7.89697	2.05755	1.88831
K01687	Amino acid metabolism;00290 Valine, leucine and isoleucine biosynthesis [PATH:ko00290];ilvD; dihydroxy-acid dehydratase [EC:4.2.1.9]	3.75508	7.54775	3.7571	2.29863	3.64476	9.21425	1.88831
K11258	Amino acid metabolism;00290 Valine, leucine and isoleucine biosynthesis [PATH:ko00290];ilvM; acetolactate synthase II small subunit [EC:2.2.1.6]	0.967567	0	1.66982	2.68174	0	0	2.36038
K01649	Amino acid metabolism;00290 Valine, leucine and isoleucine biosynthesis [PATH:ko00290];leuA, IMS; 2-isopropylmalate synthase [EC:2.3.3.13]	6.76145	6.36046	6.40098	4.0226	3.64476	4.32384	10.8578
K00052	Amino acid metabolism;00290 Valine, leucine and isoleucine biosynthesis [PATH:ko00290];leuB, IMDH; 3-isopropylmalate dehydrogenase [EC:1.1.1.85]	2.67233	2.7138	3.7571	3.06484	4.85968	2.26629	2.36038
K01703	Amino acid metabolism;00290 Valine, leucine and isoleucine biosynthesis [PATH:ko00290];leuC, IPMI-L; 3-isopropylmalate/(R)-2-methylmalate dehydratase large subunit [EC:4.2.1.33 4.2.1.35]	3.50167	3.13783	2.36558	4.21416	3.0373	3.39943	1.88831
K01704	Amino acid metabolism;00290 Valine, leucine and isoleucine biosynthesis [PATH:ko00290];leuD, IPMI-S; 3-isopropylmalate/(R)-2-methylmalate dehydratase small subunit [EC:4.2.1.33 4.2.1.35]	2.14247	2.20496	1.94812	4.0226	1.82238	1.819	1.41623
K17989	Amino acid metabolism;00290 Valine, leucine and isoleucine biosynthesis [PATH:ko00290];SDS, SDH, CHA1; L-serine/L-threonine ammonia-lyase [EC:4.3.1.17 4.3.1.19]	0.979086	1.52651	0.695759	2.68174	1.82238	0.0596392	3.30454
K00821	Amino acid metabolism;00300 Lysine biosynthesis [PATH:ko00300];argD; acetylornithine/N-succinyldiaminopimelate aminotransferase [EC:2.6.1.11 2.6.1.17]	3.34041	3.47705	2.64388	3.06484	1.21492	2.92232	1.41623
K00133	Amino acid metabolism;00300 Lysine biosynthesis [PATH:ko00300];asd; aspartate-semialdehyde dehydrogenase [EC:1.2.1.11]	2.62625	2.03535	2.22643	3.6395	2.42984	2.35575	1.88831
K01714	Amino acid metabolism;00300 Lysine biosynthesis [PATH:ko00300];dapA; 4-hydroxy-tetrahydrodipicolinate synthase [EC:4.3.3.7]	8.0285	11.5336	8.76656	7.279	25.5133	7.96183	8.49738
K00215	Amino acid metabolism;00300 Lysine biosynthesis [PATH:ko00300];dapB; 4-hydroxy-tetrahydrodipicolinate reductase [EC:1.17.1.8]	2.32677	0.932867	2.50473	2.87329	1.21492	2.32593	1.88831
K14267	Amino acid metabolism;00300 Lysine biosynthesis [PATH:ko00300];dapC; N-succinyldiaminopimelate aminotransferase [EC:2.6.1.17]	0.0115187	1.4417	0	0	0	2.7434	0
K00674	Amino acid metabolism;00300 Lysine biosynthesis [PATH:ko00300];dapD; 2,3,4,5-tetrahydropyridine-2-carboxylate N-succinyltransferase [EC:2.3.1.117]	1.80843	1.18729	1.53067	4.98037	0.60746	2.14701	2.83246
K01439	Amino acid metabolism;00300 Lysine biosynthesis [PATH:ko00300];dapE; succinyl-diaminopimelate desuccinylase [EC:3.5.1.18]	5.92059	1.78093	3.06134	2.68174	1.21492	3.13106	2.36038
K01778	Amino acid metabolism;00300 Lysine biosynthesis [PATH:ko00300];dapF; diaminopimelate epimerase [EC:5.1.1.7]	2.23462	1.78093	1.80897	2.68174	5.46714	2.08737	2.83246
K00003	Amino acid metabolism;00300 Lysine biosynthesis [PATH:ko00300];E1.1.1.3; homoserine dehydrogenase [EC:1.1.1.3]	0	2.7986	0	0	0	2.77322	0
K10206	Amino acid metabolism;00300 Lysine biosynthesis [PATH:ko00300];E2.6.1.83; LL-diaminopimelate aminotransferase [EC:2.6.1.83]	0.0115187	0	0	0	0	0	0
K00290	Amino acid metabolism;00300 Lysine biosynthesis [PATH:ko00300];LYS1; saccharopine dehydrogenase (NAD+, L-lysine forming) [EC:1.5.1.7]	0	1.86573	0	0	0	0.328016	0
K01586	Amino acid metabolism;00300 Lysine biosynthesis [PATH:ko00300];lysA; diaminopimelate decarboxylase [EC:4.1.1.20]	3.69749	1.61132	3.20049	2.87329	1.21492	3.51871	18.8831
K00928	Amino acid metabolism;00300 Lysine biosynthesis [PATH:ko00300];lysC; aspartate kinase [EC:2.7.2.4]	3.14459	2.96821	3.06134	3.25639	0.60746	2.50485	1.88831
K05825	Amino acid metabolism;00300 Lysine biosynthesis [PATH:ko00300];LYSN; 2-aminoadipate transaminase [EC:2.6.1.-]	0	0.848061	0	0	0	0	0
K12525	Amino acid metabolism;00300 Lysine biosynthesis [PATH:ko00300];metL; bifunctional aspartokinase / homoserine dehydrogenase 2 [EC:2.7.2.4 1.1.1.3]	4.98758	0	4.3137	3.83105	6.68206	0	1.41623
K01928	Amino acid metabolism;00300 Lysine biosynthesis [PATH:ko00300];murE; UDP-N-acetylmuramoyl-L-alanyl-D-glutamate--2,6-diaminopimelate ligase [EC:6.3.2.13]	3.32889	3.05302	3.61795	2.49018	1.82238	3.87655	3.30454
K01929	Amino acid metabolism;00300 Lysine biosynthesis [PATH:ko00300];murF; UDP-N-acetylmuramoyl-tripeptide--D-alanyl-D-alanine ligase [EC:6.3.2.10]	3.24826	2.7986	2.64388	3.83105	2.42984	2.65394	3.77661
K00841	Amino acid metabolism;00300 Lysine biosynthesis [PATH:ko00300];patA; aminotransferase [EC:2.6.1.-]	0	0	0	0	0	0	0.472077
K12524	Amino acid metabolism;00300 Lysine biosynthesis [PATH:ko00300];thrA; bifunctional aspartokinase / homoserine dehydrogenase 1 [EC:2.7.2.4 1.1.1.3]	5.09125	0	3.47879	3.44795	6.0746	0	2.36038
K00128	Amino acid metabolism;00310 Lysine degradation [PATH:ko00310];ALDH; aldehyde dehydrogenase (NAD+) [EC:1.2.1.3]	5.6787	16.7916	2.36558	5.74658	1.82238	13.6276	0.944153
K01035	Amino acid metabolism;00310 Lysine degradation [PATH:ko00310];atoA; acetate CoA/acetoacetate CoA-transferase beta subunit [EC:2.8.3.8 2.8.3.9]	0.0115187	0	0	0	0	0	0
K01034	Amino acid metabolism;00310 Lysine degradation [PATH:ko00310];atoD; acetate CoA/acetoacetate CoA-transferase alpha subunit [EC:2.8.3.8 2.8.3.9]	0.0115187	0.169612	0	0	0	0	0
K00824	Amino acid metabolism;00310 Lysine degradation [PATH:ko00310];dat; D-alanine transaminase [EC:2.6.1.21]	0	1.01767	0	0.76621	0	0	0
K14268	Amino acid metabolism;00310 Lysine degradation [PATH:ko00310];davT, gabT; 5-aminovalerate/4-aminobutyrate aminotransferase [EC:2.6.1.48 2.6.1.19]	0	0	0	0	0	3.13106	0
K00658	Amino acid metabolism;00310 Lysine degradation [PATH:ko00310];DLST, sucB; 2-oxoglutarate dehydrogenase E2 component (dihydrolipoamide succinyltransferase) [EC:2.3.1.61]	2.15399	1.78093	1.25237	4.98037	2.42984	2.44521	1.88831
K13609	Amino acid metabolism;00310 Lysine degradation [PATH:ko00310];dpkA, lhpD; delta1-piperideine-2-carboxylate reductase [EC:1.5.1.21]	0	0	0	0	0	0.506933	0
K00471	Amino acid metabolism;00310 Lysine degradation [PATH:ko00310];E1.14.11.1; gamma-butyrobetaine dioxygenase [EC:1.14.11.1]	0	1.18729	0	0	0	1.75936	0
K00626	Amino acid metabolism;00310 Lysine degradation [PATH:ko00310];E2.3.1.9, atoB; acetyl-CoA C-acetyltransferase [EC:2.3.1.9]	0.207336	16.8764	3.7571	0	9.11189	9.87028	4.72077
K01582	Amino acid metabolism;00310 Lysine degradation [PATH:ko00310];E4.1.1.18, ldcC, cadA; lysine decarboxylase [EC:4.1.1.18]	4.42316	1.61132	4.45286	3.83105	1.82238	1.01387	5.66492
K01825	Amino acid metabolism;00310 Lysine degradation [PATH:ko00310];fadB; 3-hydroxyacyl-CoA dehydrogenase / enoyl-CoA hydratase / 3-hydroxybutyryl-CoA epimerase / enoyl-CoA isomerase [EC:1.1.1.35 4.2.1.17 5.1.2.3 5.3.3.8]	4.86087	0.169612	4.17455	4.0226	3.0373	4.1151	3.77661
K01782	Amino acid metabolism;00310 Lysine degradation [PATH:ko00310];fadJ; 3-hydroxyacyl-CoA dehydrogenase / enoyl-CoA hydratase / 3-hydroxybutyryl-CoA epimerase [EC:1.1.1.35 4.2.1.17 5.1.2.3]	4.80328	0	3.33964	3.06484	3.0373	1.04369	3.77661
K00135	Amino acid metabolism;00310 Lysine degradation [PATH:ko00310];gabD; succinate-semialdehyde dehydrogenase / glutarate-semialdehyde dehydrogenase [EC:1.2.1.16 1.2.1.79 1.2.1.20]	10.6663	12.1273	8.90571	7.6621	0	7.39526	11.3298
K00252	Amino acid metabolism;00310 Lysine degradation [PATH:ko00310];GCDH, gcdH; glutaryl-CoA dehydrogenase [EC:1.3.8.6]	0	1.95054	0	0	0	0.387655	0
K03894	Amino acid metabolism;00310 Lysine degradation [PATH:ko00310];iucA; N2-citryl-N6-acetyl-N6-hydroxylysine synthase [EC:6.3.2.38]	2.18854	0	2.08728	0.191553	0	0	0
K03896	Amino acid metabolism;00310 Lysine degradation [PATH:ko00310];iucB; acetyl CoA:N6-hydroxylysine acetyl transferase [EC:2.3.1.102]	1.25553	0	1.11321	0	0	0.0894588	0
K03895	Amino acid metabolism;00310 Lysine degradation [PATH:ko00310];iucC; aerobactin synthase [EC:6.3.2.39]	1.95817	0	2.08728	0.191553	0	0	0
K03897	Amino acid metabolism;00310 Lysine degradation [PATH:ko00310];iucD; lysine N6-hydroxylase [EC:1.14.13.59]	4.16975	0.339225	1.53067	0.574658	0	0	3.30454
K19743	Amino acid metabolism;00310 Lysine degradation [PATH:ko00310];lhpI; 1-piperideine-2-carboxylate/1-pyrroline-2-carboxylate reductase [NAD(P)H] [EC:1.5.1.1]	0	1.18729	0	0	0	0	0
K00290	Amino acid metabolism;00310 Lysine degradation [PATH:ko00310];LYS1; saccharopine dehydrogenase (NAD+, L-lysine forming) [EC:1.5.1.7]	0	1.86573	0	0	0	0.328016	0
K00164	Amino acid metabolism;00310 Lysine degradation [PATH:ko00310];OGDH, sucA; 2-oxoglutarate dehydrogenase E1 component [EC:1.2.4.2]	4.50379	4.24031	5.28777	5.36347	1.82238	4.5624	3.77661
K01692	Amino acid metabolism;00310 Lysine degradation [PATH:ko00310];paaF, echA; enoyl-CoA hydratase [EC:4.2.1.17]	0.0460746	5.08837	1.53067	0	0	2.47503	2.83246
K11433	Amino acid metabolism;00310 Lysine degradation [PATH:ko00310];SETMAR; histone-lysine N-methyltransferase SETMAR [EC:2.1.1.43]	0	0	0	0	0	24.2433	0
K01584	Amino acid metabolism;00330 Arginine and proline metabolism [PATH:ko00330];adiA; arginine decarboxylase [EC:4.1.1.19]	0	3.98589	0	0	0	0.119278	1.41623
K10536	Amino acid metabolism;00330 Arginine and proline metabolism [PATH:ko00330];aguA; agmatine deiminase [EC:3.5.3.12]	0	0.339225	0.974062	0	3.0373	2.92232	0.944153
K12251	Amino acid metabolism;00330 Arginine and proline metabolism [PATH:ko00330];aguB; N-carbamoylputrescine amidase [EC:3.5.1.53]	0	0.339225	1.66982	0	0	0	0
K00128	Amino acid metabolism;00330 Arginine and proline metabolism [PATH:ko00330];ALDH; aldehyde dehydrogenase (NAD+) [EC:1.2.1.3]	5.6787	16.7916	2.36558	5.74658	1.82238	13.6276	0.944153
K12252	Amino acid metabolism;00330 Arginine and proline metabolism [PATH:ko00330];aruH; arginine:pyruvate transaminase [EC:2.6.1.84]	0	0.424031	0	0	0	0	0
K00812	Amino acid metabolism;00330 Arginine and proline metabolism [PATH:ko00330];aspB; aspartate aminotransferase [EC:2.6.1.1]	0.737194	1.3569	0.83491	2.10708	4.85968	2.95214	4.72077
K00813	Amino acid metabolism;00330 Arginine and proline metabolism [PATH:ko00330];aspC; aspartate aminotransferase [EC:2.6.1.1]	2.7184	0	2.22643	3.83105	3.0373	0	2.36038
K00673	Amino acid metabolism;00330 Arginine and proline metabolism [PATH:ko00330];astA; arginine N-succinyltransferase [EC:2.3.1.109]	2.47651	1.78093	1.66982	2.87329	10.3268	4.59222	2.83246
K01484	Amino acid metabolism;00330 Arginine and proline metabolism [PATH:ko00330];astB; succinylarginine dihydrolase [EC:3.5.3.23]	3.50167	1.61132	2.36558	2.49018	11.5417	2.68376	2.36038
K00840	Amino acid metabolism;00330 Arginine and proline metabolism [PATH:ko00330];astC; succinylornithine aminotransferase [EC:2.6.1.81]	2.68385	0	4.45286	0.76621	12.7567	0	1.41623
K06447	Amino acid metabolism;00330 Arginine and proline metabolism [PATH:ko00330];astD; succinylglutamic semialdehyde dehydrogenase [EC:1.2.1.71]	3.66293	0.932867	2.22643	2.49018	7.28952	2.68376	3.77661
K05526	Amino acid metabolism;00330 Arginine and proline metabolism [PATH:ko00330];astE; succinylglutamate desuccinylase [EC:3.5.1.96]	2.84511	2.28977	2.64388	3.44795	4.25222	2.35575	3.30454
K01485	Amino acid metabolism;00330 Arginine and proline metabolism [PATH:ko00330];codA; cytosine deaminase [EC:3.5.4.1]	2.79903	4.83395	3.20049	2.87329	1.21492	2.50485	2.36038
K00824	Amino acid metabolism;00330 Arginine and proline metabolism [PATH:ko00330];dat; D-alanine transaminase [EC:2.6.1.21]	0	1.01767	0	0.76621	0	0	0
K00294	Amino acid metabolism;00330 Arginine and proline metabolism [PATH:ko00330];E1.2.1.88; 1-pyrroline-5-carboxylate dehydrogenase [EC:1.2.1.88]	0	0.0848061	0	0	0	0	0
K01426	Amino acid metabolism;00330 Arginine and proline metabolism [PATH:ko00330];E3.5.1.4, amiE; amidase [EC:3.5.1.4]	0.909974	13.3994	1.80897	0	4.25222	7.75309	0.944153
K01470	Amino acid metabolism;00330 Arginine and proline metabolism [PATH:ko00330];E3.5.2.10; creatinine amidohydrolase [EC:3.5.2.10]	0.103668	0.254418	0.695759	0	0.60746	0.0596392	0
K01476	Amino acid metabolism;00330 Arginine and proline metabolism [PATH:ko00330];E3.5.3.1, rocF, arg; arginase [EC:3.5.3.1]	0.0806306	1.18729	1.53067	0.191553	1.21492	0.238557	2.36038
K08688	Amino acid metabolism;00330 Arginine and proline metabolism [PATH:ko00330];E3.5.3.3; creatinase [EC:3.5.3.3]	0	0.169612	0	0	0	0	0
K01581	Amino acid metabolism;00330 Arginine and proline metabolism [PATH:ko00330];E4.1.1.17, ODC1, speC, speF; ornithine decarboxylase [EC:4.1.1.17]	5.26402	0.763255	6.95759	4.0226	3.0373	1.61026	3.77661
K01750	Amino acid metabolism;00330 Arginine and proline metabolism [PATH:ko00330];E4.3.1.12, ocd; ornithine cyclodeaminase [EC:4.3.1.12]	1.7278	3.81628	0	1.72397	0	0.656031	1.88831
K00613	Amino acid metabolism;00330 Arginine and proline metabolism [PATH:ko00330];GATM; glycine amidinotransferase [EC:2.1.4.1]	0.149743	0	0	0	0	0.417474	0
K12255	Amino acid metabolism;00330 Arginine and proline metabolism [PATH:ko00330];gbuA; guanidinobutyrase [EC:3.5.3.7]	0.0806306	1.95054	0.278303	0	14.579	2.47503	1.41623
K01473	Amino acid metabolism;00330 Arginine and proline metabolism [PATH:ko00330];hyuA; N-methylhydantoinase A [EC:3.5.2.14]	3.07548	1.86573	1.25237	0.383105	0	0	0.472077
K01474	Amino acid metabolism;00330 Arginine and proline metabolism [PATH:ko00330];hyuB; N-methylhydantoinase B [EC:3.5.2.14]	2.776	1.3569	0.556607	0.191553	0	0	0.944153
K12254	Amino acid metabolism;00330 Arginine and proline metabolism [PATH:ko00330];kauB; 4-guanidinobutyraldehyde dehydrogenase / NAD-dependent aldehyde dehydrogenase [EC:1.2.1.54 1.2.1.-]	0	0	0	0	0	5.09915	0
K18384	Amino acid metabolism;00330 Arginine and proline metabolism [PATH:ko00330];L3HYPDH; trans-L-3-hydroxyproline dehydratase [EC:4.2.1.77]	0	1.3569	0	0	0	0.0596392	0
K12658	Amino acid metabolism;00330 Arginine and proline metabolism [PATH:ko00330];lhpA; 4-hydroxyproline epimerase [EC:5.1.1.8]	0	1.86573	0.139152	0.383105	1.21492	2.71358	1.88831
K19743	Amino acid metabolism;00330 Arginine and proline metabolism [PATH:ko00330];lhpI; 1-piperideine-2-carboxylate/1-pyrroline-2-carboxylate reductase [NAD(P)H] [EC:1.5.1.1]	0	1.18729	0	0	0	0	0
K00274	Amino acid metabolism;00330 Arginine and proline metabolism [PATH:ko00330];MAO, aofH; monoamine oxidase [EC:1.4.3.4]	0	0.848061	0	0	0	4.32384	0
K13747	Amino acid metabolism;00330 Arginine and proline metabolism [PATH:ko00330];nspC; carboxynorspermidine decarboxylase [EC:4.1.1.96]	0	0	0	0	0	0.268376	0
K00472	Amino acid metabolism;00330 Arginine and proline metabolism [PATH:ko00330];P4HA; prolyl 4-hydroxylase [EC:1.14.11.2]	0	0.0848061	0	0	0	0	0
K09251	Amino acid metabolism;00330 Arginine and proline metabolism [PATH:ko00330];patA; putrescine aminotransferase [EC:2.6.1.82]	0	0	2.36558	0	1.82238	0.0596392	0
K01259	Amino acid metabolism;00330 Arginine and proline metabolism [PATH:ko00330];pip; proline iminopeptidase [EC:3.4.11.5]	0	3.13783	0	0.191553	0	2.38557	1.88831
K01777	Amino acid metabolism;00330 Arginine and proline metabolism [PATH:ko00330];prdF; proline racemase [EC:5.1.1.4]	0	0.169612	0	0	0	0	0
K00147	Amino acid metabolism;00330 Arginine and proline metabolism [PATH:ko00330];proA; glutamate-5-semialdehyde dehydrogenase [EC:1.2.1.41]	3.02941	2.03535	2.22643	2.10708	2.42984	2.44521	1.88831
K00931	Amino acid metabolism;00330 Arginine and proline metabolism [PATH:ko00330];proB; glutamate 5-kinase [EC:2.7.2.11]	2.31525	2.45938	2.08728	2.87329	1.82238	2.47503	2.83246
K00286	Amino acid metabolism;00330 Arginine and proline metabolism [PATH:ko00330];proC; pyrroline-5-carboxylate reductase [EC:1.5.1.2]	2.49955	1.69612	1.25237	2.49018	3.64476	2.17683	2.83246
K00318	Amino acid metabolism;00330 Arginine and proline metabolism [PATH:ko00330];PRODH; proline dehydrogenase [EC:1.5.-.-]	0	0.0848061	0	0	0	0	0
K00137	Amino acid metabolism;00330 Arginine and proline metabolism [PATH:ko00330];prr; aminobutyraldehyde dehydrogenase [EC:1.2.1.19]	0	0	1.94812	0	1.82238	1.6699	4.24869
K13821	Amino acid metabolism;00330 Arginine and proline metabolism [PATH:ko00330];putA; RHH-type transcriptional regulator, proline utilization regulon repressor / proline dehydrogenase / delta 1-pyrroline-5-carboxylate dehydrogenase [EC:1.5.5.2 1.2.1.88]	6.81904	5.93643	8.20995	4.98037	1.82238	7.27598	3.77661
K09470	Amino acid metabolism;00330 Arginine and proline metabolism [PATH:ko00330];puuA; gamma-glutamylputrescine synthase [EC:6.3.1.11]	3.01789	0	3.47879	2.49018	1.21492	0	6.137
K09471	Amino acid metabolism;00330 Arginine and proline metabolism [PATH:ko00330];puuB, ordL; gamma-glutamylputrescine oxidase [EC:1.4.3.-]	2.93726	4.49473	1.11321	2.87329	6.0746	3.22052	5.19284
K09472	Amino acid metabolism;00330 Arginine and proline metabolism [PATH:ko00330];puuC, aldH; gamma-glutamyl-gamma-aminobutyraldehyde dehydrogenase [EC:1.2.1.-]	0.138224	4.24031	5.00946	0	2.42984	2.7434	1.41623
K09473	Amino acid metabolism;00330 Arginine and proline metabolism [PATH:ko00330];puuD; gamma-glutamyl-gamma-aminobutyrate hydrolase [EC:3.5.1.94]	2.00425	0	1.25237	0.191553	0.60746	0	2.36038
K00819	Amino acid metabolism;00330 Arginine and proline metabolism [PATH:ko00330];rocD, OAT; ornithine--oxo-acid transaminase [EC:2.6.1.13]	0	0.508837	0	0	0	0	0
K00316	Amino acid metabolism;00330 Arginine and proline metabolism [PATH:ko00330];spdH; spermidine dehydrogenase [EC:1.5.99.6]	0	0	0	0	0.60746	0	2.83246
K01585	Amino acid metabolism;00330 Arginine and proline metabolism [PATH:ko00330];speA; arginine decarboxylase [EC:4.1.1.19]	4.21583	0	2.36558	5.36347	4.25222	4.65186	3.77661
K01480	Amino acid metabolism;00330 Arginine and proline metabolism [PATH:ko00330];speB; agmatinase [EC:3.5.3.11]	2.78751	1.27209	1.66982	1.72397	0.60746	0.0894588	1.41623
K01611	Amino acid metabolism;00330 Arginine and proline metabolism [PATH:ko00330];speD, AMD1; S-adenosylmethionine decarboxylase [EC:4.1.1.50]	1.69324	0.593643	2.08728	4.59726	1.21492	2.14701	1.41623
K00797	Amino acid metabolism;00330 Arginine and proline metabolism [PATH:ko00330];speE, SRM; spermidine synthase [EC:2.5.1.16]	1.7278	4.24031	1.53067	2.29863	2.42984	1.19278	1.41623
K00657	Amino acid metabolism;00330 Arginine and proline metabolism [PATH:ko00330];speG, SAT; diamine N-acetyltransferase [EC:2.3.1.57]	1.73932	1.86573	0.974062	0.383105	2.42984	0	1.88831
K12256	Amino acid metabolism;00330 Arginine and proline metabolism [PATH:ko00330];spuC; putrescine aminotransferase [EC:2.6.1.-]	0	2.7986	0	0	0	2.8925	0
K00128	Amino acid metabolism;00340 Histidine metabolism [PATH:ko00340];ALDH; aldehyde dehydrogenase (NAD+) [EC:1.2.1.3]	5.6787	16.7916	2.36558	5.74658	1.82238	13.6276	0.944153
K01593	Amino acid metabolism;00340 Histidine metabolism [PATH:ko00340];DDC; aromatic-L-amino-acid decarboxylase [EC:4.1.1.28]	0	1.52651	0	0	0	0	0
K00129	Amino acid metabolism;00340 Histidine metabolism [PATH:ko00340];E1.2.1.5; aldehyde dehydrogenase (NAD(P)+) [EC:1.2.1.5]	0	0	0	0	0.60746	0	0
K04486	Amino acid metabolism;00340 Histidine metabolism [PATH:ko00340];E3.1.3.15B; histidinol-phosphatase (PHP family) [EC:3.1.3.15]	0	0	0	0	0	0.0298196	0
K07008	Amino acid metabolism;00340 Histidine metabolism [PATH:ko00340];egtC; gamma-glutamyl hercynylcysteine S-oxide hydrolase [EC:3.5.1.118]	2.9027	3.56186	1.39152	2.68174	2.42984	1.90845	2.36038
K18911	Amino acid metabolism;00340 Histidine metabolism [PATH:ko00340];egtD; L-histidine Nalpha-methyltransferase [EC:2.1.1.44]	0	0	0	0	0	0.0298196	0
K01590	Amino acid metabolism;00340 Histidine metabolism [PATH:ko00340];hdc, HDC; histidine decarboxylase [EC:4.1.1.22]	0	0	2.08728	0	4.85968	0	0.944153
K01814	Amino acid metabolism;00340 Histidine metabolism [PATH:ko00340];hisA; phosphoribosylformimino-5-aminoimidazole carboxamide ribotide isomerase [EC:5.3.1.16]	1.98121	1.4417	1.80897	2.10708	1.21492	2.56448	1.41623
K01693	Amino acid metabolism;00340 Histidine metabolism [PATH:ko00340];hisB; imidazoleglycerol-phosphate dehydratase [EC:4.2.1.19]	0	0.932867	0	0	0	1.87863	0
K01089	Amino acid metabolism;00340 Histidine metabolism [PATH:ko00340];hisB; imidazoleglycerol-phosphate dehydratase / histidinol-phosphatase [EC:4.2.1.19 3.1.3.15]	2.18854	0	1.94812	2.29863	0	0	2.83246
K00817	Amino acid metabolism;00340 Histidine metabolism [PATH:ko00340];hisC; histidinol-phosphate aminotransferase [EC:2.6.1.9]	2.44195	3.30744	1.94812	3.44795	1.82238	5.12897	2.36038
K00013	Amino acid metabolism;00340 Histidine metabolism [PATH:ko00340];hisD; histidinol dehydrogenase [EC:1.1.1.23]	3.40952	2.62899	3.06134	4.21416	1.82238	2.17683	1.88831
K01523	Amino acid metabolism;00340 Histidine metabolism [PATH:ko00340];hisE; phosphoribosyl-ATP pyrophosphohydrolase [EC:3.6.1.31]	0	0.848061	0	0	0	1.01387	0
K02500	Amino acid metabolism;00340 Histidine metabolism [PATH:ko00340];hisF; cyclase [EC:4.1.3.-]	1.96969	1.18729	1.66982	2.87329	1.21492	2.50485	1.88831
K00765	Amino acid metabolism;00340 Histidine metabolism [PATH:ko00340];hisG; ATP phosphoribosyltransferase [EC:2.4.2.17]	2.07336	1.27209	2.22643	2.68174	1.21492	1.46116	1.88831
K02501	Amino acid metabolism;00340 Histidine metabolism [PATH:ko00340];hisH; glutamine amidotransferase [EC:2.4.2.-]	1.3592	1.18729	1.25237	1.91553	2.42984	2.23647	1.88831
K01496	Amino acid metabolism;00340 Histidine metabolism [PATH:ko00340];hisI; phosphoribosyl-AMP cyclohydrolase [EC:3.5.4.19]	0	0.424031	0	0	1.82238	1.16296	0
K11755	Amino acid metabolism;00340 Histidine metabolism [PATH:ko00340];hisIE; phosphoribosyl-ATP pyrophosphohydrolase / phosphoribosyl-AMP cyclohydrolase [EC:3.6.1.31 3.5.4.19]	1.88906	0	2.08728	2.10708	0.60746	0	2.83246
K02502	Amino acid metabolism;00340 Histidine metabolism [PATH:ko00340];hisZ; ATP phosphoribosyltransferase regulatory subunit	0	1.78093	0	0	0	1.84881	0
K05603	Amino acid metabolism;00340 Histidine metabolism [PATH:ko00340];hutF; formimidoylglutamate deiminase [EC:3.5.3.13]	3.49015	2.20496	0.278303	0.76621	0.60746	1.28224	1.88831
K01479	Amino acid metabolism;00340 Histidine metabolism [PATH:ko00340];hutG; formiminoglutamase [EC:3.5.3.8]	2.5917	0	2.64388	0.574658	1.82238	2.71358	2.36038
K01458	Amino acid metabolism;00340 Histidine metabolism [PATH:ko00340];hutG; N-formylglutamate deformylase [EC:3.5.1.68]	0	1.86573	0	0	0	0	0
K01745	Amino acid metabolism;00340 Histidine metabolism [PATH:ko00340];hutH, HAL; histidine ammonia-lyase [EC:4.3.1.3]	5.01061	4.57953	4.17455	1.53242	4.25222	5.69554	2.36038
K01468	Amino acid metabolism;00340 Histidine metabolism [PATH:ko00340];hutI, AMDHD1; imidazolonepropionase [EC:3.5.2.7]	2.776	1.61132	2.78303	0.383105	2.42984	2.77322	2.83246
K01712	Amino acid metabolism;00340 Histidine metabolism [PATH:ko00340];hutU, UROC1; urocanate hydratase [EC:4.2.1.49]	4.1352	1.78093	2.36558	0.957763	3.0373	3.30997	3.77661
K00274	Amino acid metabolism;00340 Histidine metabolism [PATH:ko00340];MAO, aofH; monoamine oxidase [EC:1.4.3.4]	0	0.848061	0	0	0	4.32384	0
K04072	Amino acid metabolism;00350 Tyrosine metabolism [PATH:ko00350];adhE; acetaldehyde dehydrogenase / alcohol dehydrogenase [EC:1.2.1.10 1.1.1.1]	4.58442	0	3.61795	1.53242	2.42984	0	3.77661
K13953	Amino acid metabolism;00350 Tyrosine metabolism [PATH:ko00350];adhP; alcohol dehydrogenase, propanol-preferring [EC:1.1.1.1]	1.15187	1.86573	2.92219	2.87329	4.85968	2.26629	3.30454
K00276	Amino acid metabolism;00350 Tyrosine metabolism [PATH:ko00350];AOC3, AOC2, tynA; primary-amine oxidase [EC:1.4.3.21]	0.0230373	0	1.53067	0	0.60746	0.506933	0
K00812	Amino acid metabolism;00350 Tyrosine metabolism [PATH:ko00350];aspB; aspartate aminotransferase [EC:2.6.1.1]	0.737194	1.3569	0.83491	2.10708	4.85968	2.95214	4.72077
K00813	Amino acid metabolism;00350 Tyrosine metabolism [PATH:ko00350];aspC; aspartate aminotransferase [EC:2.6.1.1]	2.7184	0	2.22643	3.83105	3.0373	0	2.36038
K01593	Amino acid metabolism;00350 Tyrosine metabolism [PATH:ko00350];DDC; aromatic-L-amino-acid decarboxylase [EC:4.1.1.28]	0	1.52651	0	0	0	0	0
K00001	Amino acid metabolism;00350 Tyrosine metabolism [PATH:ko00350];E1.1.1.1, adh; alcohol dehydrogenase [EC:1.1.1.1]	1.5435	3.56186	1.53067	0.191553	4.25222	4.29402	0
K00055	Amino acid metabolism;00350 Tyrosine metabolism [PATH:ko00350];E1.1.1.90; aryl-alcohol dehydrogenase [EC:1.1.1.90]	0	0.678449	0.278303	0	0.60746	0	0.944153
K00450	Amino acid metabolism;00350 Tyrosine metabolism [PATH:ko00350];E1.13.11.4; gentisate 1,2-dioxygenase [EC:1.13.11.4]	0.0115187	0.763255	0.139152	0	0	0	0
K00129	Amino acid metabolism;00350 Tyrosine metabolism [PATH:ko00350];E1.2.1.5; aldehyde dehydrogenase (NAD(P)+) [EC:1.2.1.5]	0	0	0	0	0.60746	0	0
K01668	Amino acid metabolism;00350 Tyrosine metabolism [PATH:ko00350];E4.1.99.2; tyrosine phenol-lyase [EC:4.1.99.2]	0.0230373	0	0	0	0	0	0
K16171	Amino acid metabolism;00350 Tyrosine metabolism [PATH:ko00350];faaH; fumarylacetoacetate (FAA) hydrolase [EC:3.7.1.2]	0	2.20496	0	0	0	0.0894588	0
K01555	Amino acid metabolism;00350 Tyrosine metabolism [PATH:ko00350];FAH, fahA; fumarylacetoacetase [EC:3.7.1.2]	0	3.22263	0	0	0	1.6699	0
K00121	Amino acid metabolism;00350 Tyrosine metabolism [PATH:ko00350];frmA, ADH5, adhC; S-(hydroxymethyl)glutathione dehydrogenase / alcohol dehydrogenase [EC:1.1.1.284 1.1.1.1]	2.30373	2.45938	1.94812	2.29863	1.21492	2.35575	2.36038
K00135	Amino acid metabolism;00350 Tyrosine metabolism [PATH:ko00350];gabD; succinate-semialdehyde dehydrogenase / glutarate-semialdehyde dehydrogenase [EC:1.2.1.16 1.2.1.79 1.2.1.20]	10.6663	12.1273	8.90571	7.6621	0	7.39526	11.3298
K00451	Amino acid metabolism;00350 Tyrosine metabolism [PATH:ko00350];HGD, hmgA; homogentisate 1,2-dioxygenase [EC:1.13.11.5]	0	2.03535	0	0	0	1.64008	0
K00817	Amino acid metabolism;00350 Tyrosine metabolism [PATH:ko00350];hisC; histidinol-phosphate aminotransferase [EC:2.6.1.9]	2.44195	3.30744	1.94812	3.44795	1.82238	5.12897	2.36038
K00483	Amino acid metabolism;00350 Tyrosine metabolism [PATH:ko00350];hpaB; 4-hydroxyphenylacetate 3-monooxygenase [EC:1.14.14.9]	0.103668	0.424031	1.66982	0	1.21492	0.0596392	1.41623
K00484	Amino acid metabolism;00350 Tyrosine metabolism [PATH:ko00350];hpaC; flavin reductase (NADH) [EC:1.5.1.36]	0.0575933	1.18729	1.11321	1.53242	1.21492	0.0596392	1.41623
K00455	Amino acid metabolism;00350 Tyrosine metabolism [PATH:ko00350];hpaD, hpcB; 3,4-dihydroxyphenylacetate 2,3-dioxygenase [EC:1.13.11.15]	0	0.848061	0.974062	0	0.60746	0.0894588	0.944153
K00151	Amino acid metabolism;00350 Tyrosine metabolism [PATH:ko00350];hpaE, hpcC; 5-carboxymethyl-2-hydroxymuconic-semialdehyde dehydrogenase [EC:1.2.1.60]	0.218854	1.86573	1.66982	0.191553	0	0.149098	1.88831
K01826	Amino acid metabolism;00350 Tyrosine metabolism [PATH:ko00350];hpaF, hpcD; 5-carboxymethyl-2-hydroxymuconate isomerase [EC:5.3.3.10]	0.0921492	1.10248	0.83491	0	0	0.178918	1.41623
K05921	Amino acid metabolism;00350 Tyrosine metabolism [PATH:ko00350];hpaG; 5-oxopent-3-ene-1,2,5-tricarboxylate decarboxylase / 2-hydroxyhepta-2,4-diene-1,7-dioate isomerase [EC:4.1.1.68 5.3.3.-]	0.149743	2.03535	1.66982	0.191553	0	0.0894588	3.30454
K02509	Amino acid metabolism;00350 Tyrosine metabolism [PATH:ko00350];hpaH; 2-oxo-hept-3-ene-1,7-dioate hydratase [EC:4.2.1.-]	0.184298	1.01767	0.83491	0	0.60746	0.0894588	1.41623
K02510	Amino acid metabolism;00350 Tyrosine metabolism [PATH:ko00350];hpaI, hpcH; 4-hydroxy-2-oxoheptanedioate aldolase [EC:4.1.2.52]	0.380116	2.03535	2.36558	0.957763	0.60746	1.78918	1.88831
K00457	Amino acid metabolism;00350 Tyrosine metabolism [PATH:ko00350];HPD, hppD; 4-hydroxyphenylpyruvate dioxygenase [EC:1.13.11.27]	3.66293	8.14139	0.139152	2.29863	0.60746	4.44312	2.36038
K01800	Amino acid metabolism;00350 Tyrosine metabolism [PATH:ko00350];maiA, GSTZ1; maleylacetoacetate isomerase [EC:5.2.1.2]	0.0115187	0.339225	0	0	0	0.894588	0
K00274	Amino acid metabolism;00350 Tyrosine metabolism [PATH:ko00350];MAO, aofH; monoamine oxidase [EC:1.4.3.4]	0	0.848061	0	0	0	4.32384	0
K16165	Amino acid metabolism;00350 Tyrosine metabolism [PATH:ko00350];nagK; fumarylpyruvate hydrolase [EC:3.7.1.20]	0	1.95054	0	0	0.60746	0.268376	0
K01801	Amino acid metabolism;00350 Tyrosine metabolism [PATH:ko00350];nagL; maleylpyruvate isomerase [EC:5.2.1.4]	0	1.18729	0.139152	0	0	0	0
K00505	Amino acid metabolism;00350 Tyrosine metabolism [PATH:ko00350];TYR; tyrosinase [EC:1.14.18.1]	0	0.169612	0	0	0	0.0298196	0
K00832	Amino acid metabolism;00350 Tyrosine metabolism [PATH:ko00350];tyrB; aromatic-amino-acid transaminase [EC:2.6.1.57]	3.12156	4.57953	2.50473	4.98037	3.0373	3.1907	4.24869
K13954	Amino acid metabolism;00350 Tyrosine metabolism [PATH:ko00350];yiaY; alcohol dehydrogenase [EC:1.1.1.1]	0	0.0848061	0.278303	0	0	0.357835	0.472077
K00276	Amino acid metabolism;00360 Phenylalanine metabolism [PATH:ko00360];AOC3, AOC2, tynA; primary-amine oxidase [EC:1.4.3.21]	0.0230373	0	1.53067	0	0.60746	0.506933	0
K00812	Amino acid metabolism;00360 Phenylalanine metabolism [PATH:ko00360];aspB; aspartate aminotransferase [EC:2.6.1.1]	0.737194	1.3569	0.83491	2.10708	4.85968	2.95214	4.72077
K00813	Amino acid metabolism;00360 Phenylalanine metabolism [PATH:ko00360];aspC; aspartate aminotransferase [EC:2.6.1.1]	2.7184	0	2.22643	3.83105	3.0373	0	2.36038
K00285	Amino acid metabolism;00360 Phenylalanine metabolism [PATH:ko00360];dadA; D-amino-acid dehydrogenase [EC:1.4.5.1]	4.54987	11.7881	2.36558	1.91553	1.21492	3.84673	5.66492
K00824	Amino acid metabolism;00360 Phenylalanine metabolism [PATH:ko00360];dat; D-alanine transaminase [EC:2.6.1.21]	0	1.01767	0	0.76621	0	0	0
K01593	Amino acid metabolism;00360 Phenylalanine metabolism [PATH:ko00360];DDC; aromatic-L-amino-acid decarboxylase [EC:4.1.1.28]	0	1.52651	0	0	0	0	0
K00055	Amino acid metabolism;00360 Phenylalanine metabolism [PATH:ko00360];E1.1.1.90; aryl-alcohol dehydrogenase [EC:1.1.1.90]	0	0.678449	0.278303	0	0.60746	0	0.944153
K00129	Amino acid metabolism;00360 Phenylalanine metabolism [PATH:ko00360];E1.2.1.5; aldehyde dehydrogenase (NAD(P)+) [EC:1.2.1.5]	0	0	0	0	0.60746	0	0
K00588	Amino acid metabolism;00360 Phenylalanine metabolism [PATH:ko00360];E2.1.1.104; caffeoyl-CoA O-methyltransferase [EC:2.1.1.104]	0	0.508837	0	0.191553	0	0	0
K01426	Amino acid metabolism;00360 Phenylalanine metabolism [PATH:ko00360];E3.5.1.4, amiE; amidase [EC:3.5.1.4]	0.909974	13.3994	1.80897	0	4.25222	7.75309	0.944153
K00146	Amino acid metabolism;00360 Phenylalanine metabolism [PATH:ko00360];feaB; phenylacetaldehyde dehydrogenase [EC:1.2.1.39]	0.0806306	4.32511	3.89625	0	2.42984	0.238557	5.66492
K05710	Amino acid metabolism;00360 Phenylalanine metabolism [PATH:ko00360];hcaC; 3-phenylpropionate/trans-cinnamate dioxygenase ferredoxin component	0	1.10248	0	0	0	0.0298196	0
K00529	Amino acid metabolism;00360 Phenylalanine metabolism [PATH:ko00360];hcaD; 3-phenylpropionate/trans-cinnamate dioxygenase ferredoxin reductase component [EC:1.18.1.3]	0	5.5124	0.695759	0	0	0.208737	1.41623
K01451	Amino acid metabolism;00360 Phenylalanine metabolism [PATH:ko00360];hipO; hippurate hydrolase [EC:3.5.1.32]	5.58655	11.0248	1.80897	4.0226	2.42984	4.68168	4.24869
K00817	Amino acid metabolism;00360 Phenylalanine metabolism [PATH:ko00360];hisC; histidinol-phosphate aminotransferase [EC:2.6.1.9]	2.44195	3.30744	1.94812	3.44795	1.82238	5.12897	2.36038
K00457	Amino acid metabolism;00360 Phenylalanine metabolism [PATH:ko00360];HPD, hppD; 4-hydroxyphenylpyruvate dioxygenase [EC:1.13.11.27]	3.66293	8.14139	0.139152	2.29863	0.60746	4.44312	2.36038
K18383	Amino acid metabolism;00360 Phenylalanine metabolism [PATH:ko00360];K18383; trans-feruloyl-CoA hydratase / vanillin synthase [EC:4.2.1.101 4.1.2.41]	0	1.4417	0	0	0	1.58044	0
K03782	Amino acid metabolism;00360 Phenylalanine metabolism [PATH:ko00360];katG; catalase-peroxidase [EC:1.11.1.21]	5.10276	4.1555	3.33964	0.191553	1.82238	3.93619	2.36038
K00274	Amino acid metabolism;00360 Phenylalanine metabolism [PATH:ko00360];MAO, aofH; monoamine oxidase [EC:1.4.3.4]	0	0.848061	0	0	0	4.32384	0
K05712	Amino acid metabolism;00360 Phenylalanine metabolism [PATH:ko00360];mhpA; 3-(3-hydroxy-phenyl)propionate hydroxylase [EC:1.14.13.127]	0	6.10604	0	0	0	0.0596392	0
K05713	Amino acid metabolism;00360 Phenylalanine metabolism [PATH:ko00360];mhpB; 2,3-dihydroxyphenylpropionate 1,2-dioxygenase [EC:1.13.11.16]	0	0.254418	0	0	1.21492	0	0
K05714	Amino acid metabolism;00360 Phenylalanine metabolism [PATH:ko00360];mhpC; 2-hydroxy-6-oxonona-2,4-dienedioate hydrolase [EC:3.7.1.14]	0	0.848061	0	0	0	0	0
K02554	Amino acid metabolism;00360 Phenylalanine metabolism [PATH:ko00360];mhpD; 2-keto-4-pentenoate hydratase [EC:4.2.1.80]	0	0.932867	0	0	0	0.178918	0
K01666	Amino acid metabolism;00360 Phenylalanine metabolism [PATH:ko00360];mhpE; 4-hydroxy 2-oxovalerate aldolase [EC:4.1.3.39]	0	1.01767	0	0	0	0.0894588	0
K04073	Amino acid metabolism;00360 Phenylalanine metabolism [PATH:ko00360];mhpF; acetaldehyde dehydrogenase [EC:1.2.1.10]	0	1.01767	0	0	0	0	0
K02609	Amino acid metabolism;00360 Phenylalanine metabolism [PATH:ko00360];paaA; ring-1,2-phenylacetyl-CoA epoxidase subunit PaaA [EC:1.14.13.149]	0	1.69612	4.3137	0.76621	0	0.178918	1.88831
K02610	Amino acid metabolism;00360 Phenylalanine metabolism [PATH:ko00360];paaB; ring-1,2-phenylacetyl-CoA epoxidase subunit PaaB	0	0.508837	0.83491	0	3.64476	0.0596392	1.41623
K02611	Amino acid metabolism;00360 Phenylalanine metabolism [PATH:ko00360];paaC; ring-1,2-phenylacetyl-CoA epoxidase subunit PaaC [EC:1.14.13.149]	0.218854	1.18729	0.974062	0	0	0.208737	1.41623
K02612	Amino acid metabolism;00360 Phenylalanine metabolism [PATH:ko00360];paaD; ring-1,2-phenylacetyl-CoA epoxidase subunit PaaD	0	1.01767	3.61795	0	4.25222	0.238557	1.88831
K02613	Amino acid metabolism;00360 Phenylalanine metabolism [PATH:ko00360];paaE; ring-1,2-phenylacetyl-CoA epoxidase subunit PaaE	0	1.4417	5.14861	0	1.21492	0.268376	1.41623
K01692	Amino acid metabolism;00360 Phenylalanine metabolism [PATH:ko00360];paaF, echA; enoyl-CoA hydratase [EC:4.2.1.17]	0.0460746	5.08837	1.53067	0	0	2.47503	2.83246
K15866	Amino acid metabolism;00360 Phenylalanine metabolism [PATH:ko00360];paaG; 2-(1,2-epoxy-1,2-dihydrophenyl)acetyl-CoA isomerase [EC:5.3.3.18]	0	1.86573	3.33964	0	0	0.268376	1.41623
K00074	Amino acid metabolism;00360 Phenylalanine metabolism [PATH:ko00360];paaH, hbd, fadB, mmgB; 3-hydroxybutyryl-CoA dehydrogenase [EC:1.1.1.157]	0.0115187	3.98589	1.94812	0	11.5417	2.47503	6.137
K02614	Amino acid metabolism;00360 Phenylalanine metabolism [PATH:ko00360];paaI; acyl-CoA thioesterase [EC:3.1.2.-]	0	1.01767	0.974062	0	0	1.55062	1.41623
K02615	Amino acid metabolism;00360 Phenylalanine metabolism [PATH:ko00360];paaJ; 3-oxo-5,6-didehydrosuberyl-CoA/3-oxoadipyl-CoA thiolase [EC:2.3.1.223 2.3.1.174]	0.0575933	0	5.28777	0	1.82238	0	1.88831
K01912	Amino acid metabolism;00360 Phenylalanine metabolism [PATH:ko00360];paaK; phenylacetate-CoA ligase [EC:6.2.1.30]	0.230373	5.68201	4.45286	0.191553	3.64476	0.208737	1.88831
K02618	Amino acid metabolism;00360 Phenylalanine metabolism [PATH:ko00360];paaZ; oxepin-CoA hydrolase / 3-oxo-5,6-dehydrosuberyl-CoA semialdehyde dehydrogenase [EC:3.3.2.12 1.2.1.91]	0	0	5.28777	0	8.50443	0.387655	1.41623
K00500	Amino acid metabolism;00360 Phenylalanine metabolism [PATH:ko00360];phhA, PAH; phenylalanine-4-hydroxylase [EC:1.14.16.1]	0	2.12015	0	0	0	0.208737	0
K00832	Amino acid metabolism;00360 Phenylalanine metabolism [PATH:ko00360];tyrB; aromatic-amino-acid transaminase [EC:2.6.1.57]	3.12156	4.57953	2.50473	4.98037	3.0373	3.1907	4.24869
K03392	Amino acid metabolism;00380 Tryptophan metabolism [PATH:ko00380];ACMSD; aminocarboxymuconate-semialdehyde decarboxylase [EC:4.1.1.45]	0	1.10248	0	0	1.21492	0	0.472077
K01432	Amino acid metabolism;00380 Tryptophan metabolism [PATH:ko00380];AFMID; arylformamidase [EC:3.5.1.9]	0	0	0	0	0	0.0298196	0.944153
K00128	Amino acid metabolism;00380 Tryptophan metabolism [PATH:ko00380];ALDH; aldehyde dehydrogenase (NAD+) [EC:1.2.1.3]	5.6787	16.7916	2.36558	5.74658	1.82238	13.6276	0.944153
K15067	Amino acid metabolism;00380 Tryptophan metabolism [PATH:ko00380];amnD; 2-aminomuconate deaminase [EC:3.5.99.5]	0	0.254418	0	0	0	0	0
K00543	Amino acid metabolism;00380 Tryptophan metabolism [PATH:ko00380];ASMT; acetylserotonin N-methyltransferase [EC:2.1.1.4]	0	0	0	0	0	0	1.41623
K14338	Amino acid metabolism;00380 Tryptophan metabolism [PATH:ko00380];cypD_E, CYP102A2_3; cytochrome P450 / NADPH-cytochrome P450 reductase [EC:1.14.14.1 1.6.2.4]	0	1.69612	0	0	0	0	0
K01593	Amino acid metabolism;00380 Tryptophan metabolism [PATH:ko00380];DDC; aromatic-L-amino-acid decarboxylase [EC:4.1.1.28]	0	1.52651	0	0	0	0	0
K10217	Amino acid metabolism;00380 Tryptophan metabolism [PATH:ko00380];dmpC, xylG, praB; aminomuconate-semialdehyde/2-hydroxymuconate-6-semialdehyde dehydrogenase [EC:1.2.1.32 1.2.1.85]	0	0.339225	0	0	0	0	0
K00493	Amino acid metabolism;00380 Tryptophan metabolism [PATH:ko00380];E1.14.14.1; unspecific monooxygenase [EC:1.14.14.1]	0	0.932867	0	0	0	0	0
K00626	Amino acid metabolism;00380 Tryptophan metabolism [PATH:ko00380];E2.3.1.9, atoB; acetyl-CoA C-acetyltransferase [EC:2.3.1.9]	0.207336	16.8764	3.7571	0	9.11189	9.87028	4.72077
K01426	Amino acid metabolism;00380 Tryptophan metabolism [PATH:ko00380];E3.5.1.4, amiE; amidase [EC:3.5.1.4]	0.909974	13.3994	1.80897	0	4.25222	7.75309	0.944153
K01501	Amino acid metabolism;00380 Tryptophan metabolism [PATH:ko00380];E3.5.5.1; nitrilase [EC:3.5.5.1]	0.0921492	2.28977	0	1.53242	0	0.298196	0
K01825	Amino acid metabolism;00380 Tryptophan metabolism [PATH:ko00380];fadB; 3-hydroxyacyl-CoA dehydrogenase / enoyl-CoA hydratase / 3-hydroxybutyryl-CoA epimerase / enoyl-CoA isomerase [EC:1.1.1.35 4.2.1.17 5.1.2.3 5.3.3.8]	4.86087	0.169612	4.17455	4.0226	3.0373	4.1151	3.77661
K01782	Amino acid metabolism;00380 Tryptophan metabolism [PATH:ko00380];fadJ; 3-hydroxyacyl-CoA dehydrogenase / enoyl-CoA hydratase / 3-hydroxybutyryl-CoA epimerase [EC:1.1.1.35 4.2.1.17 5.1.2.3]	4.80328	0	3.33964	3.06484	3.0373	1.04369	3.77661
K00252	Amino acid metabolism;00380 Tryptophan metabolism [PATH:ko00380];GCDH, gcdH; glutaryl-CoA dehydrogenase [EC:1.3.8.6]	0	1.95054	0	0	0	0.387655	0
K00452	Amino acid metabolism;00380 Tryptophan metabolism [PATH:ko00380];HAAO; 3-hydroxyanthranilate 3,4-dioxygenase [EC:1.13.11.6]	0	0.0848061	0	0	0	0	0
K00466	Amino acid metabolism;00380 Tryptophan metabolism [PATH:ko00380];iaaM; tryptophan 2-monooxygenase [EC:1.13.12.3]	0.0921492	0	0	0	0	1.16296	0
K04103	Amino acid metabolism;00380 Tryptophan metabolism [PATH:ko00380];ipdC; indolepyruvate decarboxylase [EC:4.1.1.74]	3.70901	0.254418	2.50473	2.68174	0.60746	0	4.24869
K03781	Amino acid metabolism;00380 Tryptophan metabolism [PATH:ko00380];katE, CAT, catB, srpA; catalase [EC:1.11.1.6]	6.13944	7.80216	5.56607	5.93813	3.64476	10.0492	1.88831
K03782	Amino acid metabolism;00380 Tryptophan metabolism [PATH:ko00380];katG; catalase-peroxidase [EC:1.11.1.21]	5.10276	4.1555	3.33964	0.191553	1.82238	3.93619	2.36038
K07130	Amino acid metabolism;00380 Tryptophan metabolism [PATH:ko00380];kynB; arylformamidase [EC:3.5.1.9]	0	1.18729	0	0	0	0	0
K01556	Amino acid metabolism;00380 Tryptophan metabolism [PATH:ko00380];KYNU, kynU; kynureninase [EC:3.7.1.3]	0	3.22263	0	0	0	0	0
K00274	Amino acid metabolism;00380 Tryptophan metabolism [PATH:ko00380];MAO, aofH; monoamine oxidase [EC:1.4.3.4]	0	0.848061	0	0	0	4.32384	0
K01721	Amino acid metabolism;00380 Tryptophan metabolism [PATH:ko00380];nthA; nitrile hydratase subunit alpha [EC:4.2.1.84]	0.126705	0.763255	1.25237	0.191553	2.42984	1.87863	0.944153
K00164	Amino acid metabolism;00380 Tryptophan metabolism [PATH:ko00380];OGDH, sucA; 2-oxoglutarate dehydrogenase E1 component [EC:1.2.4.2]	4.50379	4.24031	5.28777	5.36347	1.82238	4.5624	3.77661
K01692	Amino acid metabolism;00380 Tryptophan metabolism [PATH:ko00380];paaF, echA; enoyl-CoA hydratase [EC:4.2.1.17]	0.0460746	5.08837	1.53067	0	0	2.47503	2.83246
K00453	Amino acid metabolism;00380 Tryptophan metabolism [PATH:ko00380];TDO2, kynA; tryptophan 2,3-dioxygenase [EC:1.13.11.11]	0	1.95054	0	0	0	0	1.41623
K01667	Amino acid metabolism;00380 Tryptophan metabolism [PATH:ko00380];tnaA; tryptophanase [EC:4.1.99.1]	1.71628	0	0	0	0	0	0
K00800	Amino acid metabolism;00400 Phenylalanine, tyrosine and tryptophan biosynthesis [PATH:ko00400];aroA; 3-phosphoshikimate 1-carboxyvinyltransferase [EC:2.5.1.19]	2.70688	2.7138	2.36558	3.06484	0	5.36753	1.88831
K01735	Amino acid metabolism;00400 Phenylalanine, tyrosine and tryptophan biosynthesis [PATH:ko00400];aroB; 3-dehydroquinate synthase [EC:4.2.3.4]	2.64929	2.45938	2.36558	2.29863	3.64476	2.14701	1.88831
K01736	Amino acid metabolism;00400 Phenylalanine, tyrosine and tryptophan biosynthesis [PATH:ko00400];aroC; chorismate synthase [EC:4.2.3.5]	2.33829	1.4417	3.61795	1.91553	2.42984	1.90845	1.88831
K03785	Amino acid metabolism;00400 Phenylalanine, tyrosine and tryptophan biosynthesis [PATH:ko00400];aroD; 3-dehydroquinate dehydratase I [EC:4.2.1.10]	0.380116	0.0848061	0.139152	1.53242	0.60746	0.0298196	0
K00014	Amino acid metabolism;00400 Phenylalanine, tyrosine and tryptophan biosynthesis [PATH:ko00400];aroE; shikimate dehydrogenase [EC:1.1.1.25]	2.34981	5.85162	2.08728	3.6395	0.60746	7.90219	1.88831
K03786	Amino acid metabolism;00400 Phenylalanine, tyrosine and tryptophan biosynthesis [PATH:ko00400];aroQ, qutE; 3-dehydroquinate dehydratase II [EC:4.2.1.10]	1.22098	1.78093	2.08728	2.29863	1.82238	4.20456	1.41623
K00812	Amino acid metabolism;00400 Phenylalanine, tyrosine and tryptophan biosynthesis [PATH:ko00400];aspB; aspartate aminotransferase [EC:2.6.1.1]	0.737194	1.3569	0.83491	2.10708	4.85968	2.95214	4.72077
K00813	Amino acid metabolism;00400 Phenylalanine, tyrosine and tryptophan biosynthesis [PATH:ko00400];aspC; aspartate aminotransferase [EC:2.6.1.1]	2.7184	0	2.22643	3.83105	3.0373	0	2.36038
K01626	Amino acid metabolism;00400 Phenylalanine, tyrosine and tryptophan biosynthesis [PATH:ko00400];E2.5.1.54, aroF, aroG, aroH; 3-deoxy-7-phosphoheptulonate synthase [EC:2.5.1.54]	7.14157	4.91876	6.81843	8.42831	4.25222	6.17266	7.55323
K00891	Amino acid metabolism;00400 Phenylalanine, tyrosine and tryptophan biosynthesis [PATH:ko00400];E2.7.1.71, aroK, aroL; shikimate kinase [EC:2.7.1.71]	2.72992	1.27209	3.33964	4.21416	3.64476	1.13314	1.88831
K00817	Amino acid metabolism;00400 Phenylalanine, tyrosine and tryptophan biosynthesis [PATH:ko00400];hisC; histidinol-phosphate aminotransferase [EC:2.6.1.9]	2.44195	3.30744	1.94812	3.44795	1.82238	5.12897	2.36038
K14170	Amino acid metabolism;00400 Phenylalanine, tyrosine and tryptophan biosynthesis [PATH:ko00400];pheA; chorismate mutase / prephenate dehydratase [EC:5.4.99.5 4.2.1.51]	2.69537	1.95054	1.39152	1.34087	3.64476	2.65394	2.36038
K04093	Amino acid metabolism;00400 Phenylalanine, tyrosine and tryptophan biosynthesis [PATH:ko00400];pheA1; chorismate mutase [EC:5.4.99.5]	1.26705	1.52651	0.139152	0	1.21492	2.35575	1.41623
K04518	Amino acid metabolism;00400 Phenylalanine, tyrosine and tryptophan biosynthesis [PATH:ko00400];pheA2; prephenate dehydratase [EC:4.2.1.51]	0	0.0848061	0	0	0	0	0
K01713	Amino acid metabolism;00400 Phenylalanine, tyrosine and tryptophan biosynthesis [PATH:ko00400];pheC; cyclohexadienyl dehydratase [EC:4.2.1.51 4.2.1.91]	2.68385	1.10248	0.139152	0.191553	1.82238	0.298196	1.41623
K00500	Amino acid metabolism;00400 Phenylalanine, tyrosine and tryptophan biosynthesis [PATH:ko00400];phhA, PAH; phenylalanine-4-hydroxylase [EC:1.14.16.1]	0	2.12015	0	0	0	0.208737	0
K05358	Amino acid metabolism;00400 Phenylalanine, tyrosine and tryptophan biosynthesis [PATH:ko00400];quiA; quinate dehydrogenase (quinone) [EC:1.1.5.8]	5.77085	0.424031	3.7571	4.98037	1.21492	2.77322	4.72077
K09483	Amino acid metabolism;00400 Phenylalanine, tyrosine and tryptophan biosynthesis [PATH:ko00400];quiC; 3-dehydroshikimate dehydratase [EC:4.2.1.118]	0.0115187	0	0	0	0	0	0
K01695	Amino acid metabolism;00400 Phenylalanine, tyrosine and tryptophan biosynthesis [PATH:ko00400];trpA; tryptophan synthase alpha chain [EC:4.2.1.20]	2.17703	1.10248	1.80897	1.14932	0.60746	2.5943	2.83246
K01696	Amino acid metabolism;00400 Phenylalanine, tyrosine and tryptophan biosynthesis [PATH:ko00400];trpB; tryptophan synthase beta chain [EC:4.2.1.20]	2.61473	2.28977	1.11321	3.25639	3.64476	3.0416	2.36038
K01609	Amino acid metabolism;00400 Phenylalanine, tyrosine and tryptophan biosynthesis [PATH:ko00400];trpC; indole-3-glycerol phosphate synthase [EC:4.1.1.48]	0	1.52651	0	0	0.60746	1.96809	0
K13498	Amino acid metabolism;00400 Phenylalanine, tyrosine and tryptophan biosynthesis [PATH:ko00400];trpCF; indole-3-glycerol phosphate synthase / phosphoribosylanthranilate isomerase [EC:4.1.1.48 5.3.1.24]	2.61473	0	2.64388	3.25639	1.21492	0	1.41623
K00766	Amino acid metabolism;00400 Phenylalanine, tyrosine and tryptophan biosynthesis [PATH:ko00400];trpD; anthranilate phosphoribosyltransferase [EC:2.4.2.18]	2.00425	1.52651	0.417455	1.91553	0	2.26629	3.77661
K01657	Amino acid metabolism;00400 Phenylalanine, tyrosine and tryptophan biosynthesis [PATH:ko00400];trpE; anthranilate synthase component I [EC:4.1.3.27]	3.05244	2.28977	3.47879	3.06484	0	2.98196	1.88831
K01817	Amino acid metabolism;00400 Phenylalanine, tyrosine and tryptophan biosynthesis [PATH:ko00400];trpF; phosphoribosylanthranilate isomerase [EC:5.3.1.24]	0	1.01767	0	0	0	1.61026	0
K01658	Amino acid metabolism;00400 Phenylalanine, tyrosine and tryptophan biosynthesis [PATH:ko00400];trpG; anthranilate synthase component II [EC:4.1.3.27]	0.956048	1.3569	0	1.34087	0	2.11719	2.83246
K13497	Amino acid metabolism;00400 Phenylalanine, tyrosine and tryptophan biosynthesis [PATH:ko00400];trpGD; anthranilate synthase/phosphoribosyltransferase [EC:4.1.3.27 2.4.2.18]	0.645045	0	2.50473	0	1.82238	0	0
K14187	Amino acid metabolism;00400 Phenylalanine, tyrosine and tryptophan biosynthesis [PATH:ko00400];tyrA; chorismate mutase / prephenate dehydrogenase [EC:5.4.99.5 1.3.1.12]	2.41892	0	2.36558	2.87329	0.60746	0	1.88831
K04092	Amino acid metabolism;00400 Phenylalanine, tyrosine and tryptophan biosynthesis [PATH:ko00400];tyrA1; chorismate mutase [EC:5.4.99.5]	0.034556	0	0	0	0	0.0894588	0
K04517	Amino acid metabolism;00400 Phenylalanine, tyrosine and tryptophan biosynthesis [PATH:ko00400];tyrA2; prephenate dehydrogenase [EC:1.3.1.12]	0	1.3569	0	0	0	0.0298196	0
K00832	Amino acid metabolism;00400 Phenylalanine, tyrosine and tryptophan biosynthesis [PATH:ko00400];tyrB; aromatic-amino-acid transaminase [EC:2.6.1.57]	3.12156	4.57953	2.50473	4.98037	3.0373	3.1907	4.24869
K00133	Biosynthesis of other secondary metabolites;00261 Monobactam biosynthesis [PATH:ko00261];asd; aspartate-semialdehyde dehydrogenase [EC:1.2.1.11]	2.62625	2.03535	2.22643	3.6395	2.42984	2.35575	1.88831
K00957	Biosynthesis of other secondary metabolites;00261 Monobactam biosynthesis [PATH:ko00261];cysD; sulfate adenylyltransferase subunit 2 [EC:2.7.7.4]	1.49743	1.78093	1.25237	5.74658	3.64476	1.84881	1.41623
K00956	Biosynthesis of other secondary metabolites;00261 Monobactam biosynthesis [PATH:ko00261];cysN; sulfate adenylyltransferase subunit 1 [EC:2.7.7.4]	3.05244	2.37457	2.36558	3.44795	0.60746	0	1.88831
K00955	Biosynthesis of other secondary metabolites;00261 Monobactam biosynthesis [PATH:ko00261];cysNC; bifunctional enzyme CysN/CysC [EC:2.7.7.4 2.7.1.25]	0	1.3569	0	0	0	3.63799	0
K01714	Biosynthesis of other secondary metabolites;00261 Monobactam biosynthesis [PATH:ko00261];dapA; 4-hydroxy-tetrahydrodipicolinate synthase [EC:4.3.3.7]	8.0285	11.5336	8.76656	7.279	25.5133	7.96183	8.49738
K00215	Biosynthesis of other secondary metabolites;00261 Monobactam biosynthesis [PATH:ko00261];dapB; 4-hydroxy-tetrahydrodipicolinate reductase [EC:1.17.1.8]	2.32677	0.932867	2.50473	2.87329	1.21492	2.32593	1.88831
K16422	Biosynthesis of other secondary metabolites;00261 Monobactam biosynthesis [PATH:ko00261];hmo, nocN; 4-hydroxymandelate oxidase [EC:1.1.3.46]	0.207336	0	0	0	0	0	0
K16423	Biosynthesis of other secondary metabolites;00261 Monobactam biosynthesis [PATH:ko00261];hpgT, nocG; (S)-3,5-dihydroxyphenylglycine transaminase [EC:2.6.1.103]	0	0.0848061	0	0	0	0	0
K00928	Biosynthesis of other secondary metabolites;00261 Monobactam biosynthesis [PATH:ko00261];lysC; aspartate kinase [EC:2.7.2.4]	3.14459	2.96821	3.06134	3.25639	0.60746	2.50485	1.88831
K05375	Biosynthesis of other secondary metabolites;00261 Monobactam biosynthesis [PATH:ko00261];mbtH, nocI; MbtH protein	0.483783	0.932867	0.695759	0	0.60746	1.31206	2.83246
K12525	Biosynthesis of other secondary metabolites;00261 Monobactam biosynthesis [PATH:ko00261];metL; bifunctional aspartokinase / homoserine dehydrogenase 2 [EC:2.7.2.4 1.1.1.3]	4.98758	0	4.3137	3.83105	6.68206	0	1.41623
K19104	Biosynthesis of other secondary metabolites;00261 Monobactam biosynthesis [PATH:ko00261];nat; isonocardicin synthase [EC:2.5.1.38]	0.0575933	0	0	0	0	0	0
K19112	Biosynthesis of other secondary metabolites;00261 Monobactam biosynthesis [PATH:ko00261];tblF, tabS; L-Amino acid ligase [EC:6.3.2.-]	0.0460746	0	0	0	0	0	0
K12524	Biosynthesis of other secondary metabolites;00261 Monobactam biosynthesis [PATH:ko00261];thrA; bifunctional aspartokinase / homoserine dehydrogenase 1 [EC:2.7.2.4 1.1.1.3]	5.09125	0	3.47879	3.44795	6.0746	0	2.36038
K19113	Biosynthesis of other secondary metabolites;00261 Monobactam biosynthesis [PATH:ko00261];ttr; acetyltransferase [EC:2.3.1.-]	0	0	0	0	0	0.238557	0
K04128	Biosynthesis of other secondary metabolites;00311 Penicillin and cephalosporin biosynthesis [PATH:ko00311];cmcH; hydroxymethyl cephem carbamoyltransferase [EC:2.1.3.7]	0	0.254418	0	0	0	0.0894588	0
K01434	Biosynthesis of other secondary metabolites;00311 Penicillin and cephalosporin biosynthesis [PATH:ko00311];E3.5.1.11; penicillin amidase [EC:3.5.1.11]	0	0.593643	0	0	0	1.5208	4.24869
K19200	Biosynthesis of other secondary metabolites;00311 Penicillin and cephalosporin biosynthesis [PATH:ko00311];IAL; isopenicillin-N N-acyltransferase like protein	0	0.424031	0	0	0	0	0
K17836	Biosynthesis of other secondary metabolites;00311 Penicillin and cephalosporin biosynthesis [PATH:ko00311];penP; beta-lactamase class A [EC:3.5.2.6]	2.08488	3.64666	0.556607	1.72397	1.21492	0.387655	1.41623
K00147	Biosynthesis of other secondary metabolites;00332 Carbapenem biosynthesis [PATH:ko00332];proA; glutamate-5-semialdehyde dehydrogenase [EC:1.2.1.41]	3.02941	2.03535	2.22643	2.10708	2.42984	2.44521	1.88831
K00931	Biosynthesis of other secondary metabolites;00332 Carbapenem biosynthesis [PATH:ko00332];proB; glutamate 5-kinase [EC:2.7.2.11]	2.31525	2.45938	2.08728	2.87329	1.82238	2.47503	2.83246
K00645	Biosynthesis of other secondary metabolites;00333 Prodigiosin biosyntheses [PATH:ko00333];fabD; [acyl-carrier-protein] S-malonyltransferase [EC:2.3.1.39]	2.13095	3.05302	2.78303	2.68174	0	1.84881	1.41623
K00059	Biosynthesis of other secondary metabolites;00333 Prodigiosin biosyntheses [PATH:ko00333];fabG; 3-oxoacyl-[acyl-carrier protein] reductase [EC:1.1.1.100]	6.63474	17.6397	8.48826	5.93813	21.8685	9.78083	14.1623
K00208	Biosynthesis of other secondary metabolites;00333 Prodigiosin biosyntheses [PATH:ko00333];fabI; enoyl-[acyl-carrier protein] reductase I [EC:1.3.1.9 1.3.1.10]	1.33616	0.424031	1.94812	0.383105	0	1.34188	0
K00812	Biosynthesis of other secondary metabolites;00401 Novobiocin biosynthesis [PATH:ko00401];aspB; aspartate aminotransferase [EC:2.6.1.1]	0.737194	1.3569	0.83491	2.10708	4.85968	2.95214	4.72077
K00813	Biosynthesis of other secondary metabolites;00401 Novobiocin biosynthesis [PATH:ko00401];aspC; aspartate aminotransferase [EC:2.6.1.1]	2.7184	0	2.22643	3.83105	3.0373	0	2.36038
K00817	Biosynthesis of other secondary metabolites;00401 Novobiocin biosynthesis [PATH:ko00401];hisC; histidinol-phosphate aminotransferase [EC:2.6.1.9]	2.44195	3.30744	1.94812	3.44795	1.82238	5.12897	2.36038
K14187	Biosynthesis of other secondary metabolites;00401 Novobiocin biosynthesis [PATH:ko00401];tyrA; chorismate mutase / prephenate dehydrogenase [EC:5.4.99.5 1.3.1.12]	2.41892	0	2.36558	2.87329	0.60746	0	1.88831
K04517	Biosynthesis of other secondary metabolites;00401 Novobiocin biosynthesis [PATH:ko00401];tyrA2; prephenate dehydrogenase [EC:1.3.1.12]	0	1.3569	0	0	0	0.0298196	0
K00832	Biosynthesis of other secondary metabolites;00401 Novobiocin biosynthesis [PATH:ko00401];tyrB; aromatic-amino-acid transaminase [EC:2.6.1.57]	3.12156	4.57953	2.50473	4.98037	3.0373	3.1907	4.24869
K14257	Biosynthesis of other secondary metabolites;00404 Staurosporine biosynthesis [PATH:ko00404];ctcP, cts4, prnC; tetracycline 7-halogenase / FADH2 O2-dependent halogenase [EC:1.14.19.49 1.14.19.-]	0	1.4417	0	0	0	0.0298196	0
K14266	Biosynthesis of other secondary metabolites;00404 Staurosporine biosynthesis [PATH:ko00404];prnA, rebH; tryptophan halogenase [EC:1.14.19.9]	0	0.508837	0	0	0	0.0298196	0
K13063	Biosynthesis of other secondary metabolites;00405 Phenazine biosynthesis [PATH:ko00405];phzE; 2-amino-4-deoxychorismate synthase [EC:2.6.1.86]	0.0575933	0.932867	0	0	0	0	0
K06998	Biosynthesis of other secondary metabolites;00405 Phenazine biosynthesis [PATH:ko00405];phzF; trans-2,3-dihydro-3-hydroxyanthranilate isomerase [EC:5.3.3.17]	0.0460746	0.508837	0.139152	0	0	0.0298196	0
K01657	Biosynthesis of other secondary metabolites;00405 Phenazine biosynthesis [PATH:ko00405];trpE; anthranilate synthase component I [EC:4.1.3.27]	3.05244	2.28977	3.47879	3.06484	0	2.98196	1.88831
K01658	Biosynthesis of other secondary metabolites;00405 Phenazine biosynthesis [PATH:ko00405];trpG; anthranilate synthase component II [EC:4.1.3.27]	0.956048	1.3569	0	1.34087	0	2.11719	2.83246
K00973	Biosynthesis of other secondary metabolites;00521 Streptomycin biosynthesis [PATH:ko00521];E2.7.7.24, rfbA, rffH; glucose-1-phosphate thymidylyltransferase [EC:2.7.7.24]	2.39588	3.22263	3.89625	3.25639	1.82238	2.26629	2.83246
K01092	Biosynthesis of other secondary metabolites;00521 Streptomycin biosynthesis [PATH:ko00521];E3.1.3.25, IMPA, suhB; myo-inositol-1(or 4)-monophosphatase [EC:3.1.3.25]	6.46196	1.27209	2.50473	2.10708	6.68206	5.57626	3.30454
K01710	Biosynthesis of other secondary metabolites;00521 Streptomycin biosynthesis [PATH:ko00521];E4.2.1.46, rfbB, rffG; dTDP-glucose 4,6-dehydratase [EC:4.2.1.46]	2.45347	2.54418	2.92219	2.68174	1.82238	3.30997	3.77661
K00845	Biosynthesis of other secondary metabolites;00521 Streptomycin biosynthesis [PATH:ko00521];glk; glucokinase [EC:2.7.1.2]	2.44195	2.96821	2.36558	2.10708	0.60746	2.47503	1.41623
K00010	Biosynthesis of other secondary metabolites;00521 Streptomycin biosynthesis [PATH:ko00521];iolG; myo-inositol 2-dehydrogenase / D-chiro-inositol 1-dehydrogenase [EC:1.1.1.18 1.1.1.369]	5.39073	3.39225	2.08728	5.55502	11.5417	2.53467	5.66492
K01835	Biosynthesis of other secondary metabolites;00521 Streptomycin biosynthesis [PATH:ko00521];pgm; phosphoglucomutase [EC:5.4.2.2]	3.49015	0	3.47879	7.08744	4.85968	3.30997	2.83246
K15778	Biosynthesis of other secondary metabolites;00521 Streptomycin biosynthesis [PATH:ko00521];pmm-pgm; phosphomannomutase / phosphoglucomutase [EC:5.4.2.8 5.4.2.2]	0	2.54418	0	0	0	6.67959	0
K01790	Biosynthesis of other secondary metabolites;00521 Streptomycin biosynthesis [PATH:ko00521];rfbC, rmlC; dTDP-4-dehydrorhamnose 3,5-epimerase [EC:5.1.3.13]	0.725675	1.3569	3.06134	1.53242	0	1.64008	2.36038
K00067	Biosynthesis of other secondary metabolites;00521 Streptomycin biosynthesis [PATH:ko00521];rfbD, rmlD; dTDP-4-dehydrorhamnose reductase [EC:1.1.1.133]	1.68172	3.47705	1.25237	3.25639	0.60746	6.56031	3.30454
K00845	Biosynthesis of other secondary metabolites;00524 Neomycin, kanamycin and gentamicin biosynthesis [PATH:ko00524];glk; glucokinase [EC:2.7.1.2]	2.44195	2.96821	2.36558	2.10708	0.60746	2.47503	1.41623
K00973	Biosynthesis of other secondary metabolites;00525 Acarbose and validamycin biosynthesis [PATH:ko00525];E2.7.7.24, rfbA, rffH; glucose-1-phosphate thymidylyltransferase [EC:2.7.7.24]	2.39588	3.22263	3.89625	3.25639	1.82238	2.26629	2.83246
K01710	Biosynthesis of other secondary metabolites;00525 Acarbose and validamycin biosynthesis [PATH:ko00525];E4.2.1.46, rfbB, rffG; dTDP-glucose 4,6-dehydratase [EC:4.2.1.46]	2.45347	2.54418	2.92219	2.68174	1.82238	3.30997	3.77661
K01593	Biosynthesis of other secondary metabolites;00901 Indole alkaloid biosynthesis [PATH:ko00901];DDC; aromatic-L-amino-acid decarboxylase [EC:4.1.1.28]	0	1.52651	0	0	0	0	0
K05350	Biosynthesis of other secondary metabolites;00940 Phenylpropanoid biosynthesis [PATH:ko00940];bglB; beta-glucosidase [EC:3.2.1.21]	0.0115187	0.508837	1.25237	0	0.60746	0	0.472077
K05349	Biosynthesis of other secondary metabolites;00940 Phenylpropanoid biosynthesis [PATH:ko00940];bglX; beta-glucosidase [EC:3.2.1.21]	6.92271	5.25798	6.81843	9.19452	7.28952	4.65186	4.24869
K00588	Biosynthesis of other secondary metabolites;00940 Phenylpropanoid biosynthesis [PATH:ko00940];E2.1.1.104; caffeoyl-CoA O-methyltransferase [EC:2.1.1.104]	0	0.508837	0	0.191553	0	0	0
K03782	Biosynthesis of other secondary metabolites;00940 Phenylpropanoid biosynthesis [PATH:ko00940];katG; catalase-peroxidase [EC:1.11.1.21]	5.10276	4.1555	3.33964	0.191553	1.82238	3.93619	2.36038
K03186	Biosynthesis of other secondary metabolites;00940 Phenylpropanoid biosynthesis [PATH:ko00940];ubiX, bsdB, PAD1; flavin prenyltransferase [EC:2.5.1.129]	2.62625	2.37457	4.45286	2.29863	1.82238	2.32593	2.36038
K00588	Biosynthesis of other secondary metabolites;00941 Flavonoid biosynthesis [PATH:ko00941];E2.1.1.104; caffeoyl-CoA O-methyltransferase [EC:2.1.1.104]	0	0.508837	0	0.191553	0	0	0
K05281	Biosynthesis of other secondary metabolites;00943 Isoflavonoid biosynthesis [PATH:ko00943];E1.3.1.45; 2'-hydroxyisoflavone reductase [EC:1.3.1.45]	0	0.169612	0	0	0	0	0
K01195	Biosynthesis of other secondary metabolites;00944 Flavone and flavonol biosynthesis [PATH:ko00944];uidA, GUSB; beta-glucuronidase [EC:3.2.1.31]	0.034556	0	0	0	0	0	0
K00517	Biosynthesis of other secondary metabolites;00945 Stilbenoid, diarylheptanoid and gingerol biosynthesis [PATH:ko00945];E1.14.-.-;	0.311004	1.18729	0.278303	0.191553	0	0.238557	0
K00588	Biosynthesis of other secondary metabolites;00945 Stilbenoid, diarylheptanoid and gingerol biosynthesis [PATH:ko00945];E2.1.1.104; caffeoyl-CoA O-methyltransferase [EC:2.1.1.104]	0	0.508837	0	0.191553	0	0	0
K00276	Biosynthesis of other secondary metabolites;00950 Isoquinoline alkaloid biosynthesis [PATH:ko00950];AOC3, AOC2, tynA; primary-amine oxidase [EC:1.4.3.21]	0.0230373	0	1.53067	0	0.60746	0.506933	0
K00812	Biosynthesis of other secondary metabolites;00950 Isoquinoline alkaloid biosynthesis [PATH:ko00950];aspB; aspartate aminotransferase [EC:2.6.1.1]	0.737194	1.3569	0.83491	2.10708	4.85968	2.95214	4.72077
K00813	Biosynthesis of other secondary metabolites;00950 Isoquinoline alkaloid biosynthesis [PATH:ko00950];aspC; aspartate aminotransferase [EC:2.6.1.1]	2.7184	0	2.22643	3.83105	3.0373	0	2.36038
K01593	Biosynthesis of other secondary metabolites;00950 Isoquinoline alkaloid biosynthesis [PATH:ko00950];DDC; aromatic-L-amino-acid decarboxylase [EC:4.1.1.28]	0	1.52651	0	0	0	0	0
K00274	Biosynthesis of other secondary metabolites;00950 Isoquinoline alkaloid biosynthesis [PATH:ko00950];MAO, aofH; monoamine oxidase [EC:1.4.3.4]	0	0.848061	0	0	0	4.32384	0
K03378	Biosynthesis of other secondary metabolites;00950 Isoquinoline alkaloid biosynthesis [PATH:ko00950];morA; morphine 6-dehydrogenase [EC:1.1.1.218]	0	0	0	0	0	0.0298196	0
K00505	Biosynthesis of other secondary metabolites;00950 Isoquinoline alkaloid biosynthesis [PATH:ko00950];TYR; tyrosinase [EC:1.14.18.1]	0	0.169612	0	0	0	0.0298196	0
K00832	Biosynthesis of other secondary metabolites;00950 Isoquinoline alkaloid biosynthesis [PATH:ko00950];tyrB; aromatic-amino-acid transaminase [EC:2.6.1.57]	3.12156	4.57953	2.50473	4.98037	3.0373	3.1907	4.24869
K00276	Biosynthesis of other secondary metabolites;00960 Tropane, piperidine and pyridine alkaloid biosynthesis [PATH:ko00960];AOC3, AOC2, tynA; primary-amine oxidase [EC:1.4.3.21]	0.0230373	0	1.53067	0	0.60746	0.506933	0
K00812	Biosynthesis of other secondary metabolites;00960 Tropane, piperidine and pyridine alkaloid biosynthesis [PATH:ko00960];aspB; aspartate aminotransferase [EC:2.6.1.1]	0.737194	1.3569	0.83491	2.10708	4.85968	2.95214	4.72077
K00813	Biosynthesis of other secondary metabolites;00960 Tropane, piperidine and pyridine alkaloid biosynthesis [PATH:ko00960];aspC; aspartate aminotransferase [EC:2.6.1.1]	2.7184	0	2.22643	3.83105	3.0373	0	2.36038
K13609	Biosynthesis of other secondary metabolites;00960 Tropane, piperidine and pyridine alkaloid biosynthesis [PATH:ko00960];dpkA, lhpD; delta1-piperideine-2-carboxylate reductase [EC:1.5.1.21]	0	0	0	0	0	0.506933	0
K01582	Biosynthesis of other secondary metabolites;00960 Tropane, piperidine and pyridine alkaloid biosynthesis [PATH:ko00960];E4.1.1.18, ldcC, cadA; lysine decarboxylase [EC:4.1.1.18]	4.42316	1.61132	4.45286	3.83105	1.82238	1.01387	5.66492
K00817	Biosynthesis of other secondary metabolites;00960 Tropane, piperidine and pyridine alkaloid biosynthesis [PATH:ko00960];hisC; histidinol-phosphate aminotransferase [EC:2.6.1.9]	2.44195	3.30744	1.94812	3.44795	1.82238	5.12897	2.36038
K00808	Biosynthesis of other secondary metabolites;00960 Tropane, piperidine and pyridine alkaloid biosynthesis [PATH:ko00960];hss; homospermidine synthase [EC:2.5.1.44]	0	0	0	0	0	0.0298196	0
K19743	Biosynthesis of other secondary metabolites;00960 Tropane, piperidine and pyridine alkaloid biosynthesis [PATH:ko00960];lhpI; 1-piperideine-2-carboxylate/1-pyrroline-2-carboxylate reductase [NAD(P)H] [EC:1.5.1.1]	0	1.18729	0	0	0	0	0
K00832	Biosynthesis of other secondary metabolites;00960 Tropane, piperidine and pyridine alkaloid biosynthesis [PATH:ko00960];tyrB; aromatic-amino-acid transaminase [EC:2.6.1.57]	3.12156	4.57953	2.50473	4.98037	3.0373	3.1907	4.24869
K01593	Biosynthesis of other secondary metabolites;00965 Betalain biosynthesis [PATH:ko00965];DDC; aromatic-L-amino-acid decarboxylase [EC:4.1.1.28]	0	1.52651	0	0	0	0	0
K15777	Biosynthesis of other secondary metabolites;00965 Betalain biosynthesis [PATH:ko00965];DOPA; 4,5-DOPA dioxygenase extradiol [EC:1.13.11.-]	2.26917	1.95054	2.08728	2.10708	1.82238	1.55062	2.36038
K00505	Biosynthesis of other secondary metabolites;00965 Betalain biosynthesis [PATH:ko00965];TYR; tyrosinase [EC:1.14.18.1]	0	0.169612	0	0	0	0.0298196	0
K01703	Biosynthesis of other secondary metabolites;00966 Glucosinolate biosynthesis [PATH:ko00966];leuC, IPMI-L; 3-isopropylmalate/(R)-2-methylmalate dehydratase large subunit [EC:4.2.1.33 4.2.1.35]	3.50167	3.13783	2.36558	4.21416	3.0373	3.39943	1.88831
K08738	Cancers;05200 Pathways in cancer [PATH:ko05200];CYC; cytochrome c	0	2.88341	0	0	0	1.19278	0
K01679	Cancers;05200 Pathways in cancer [PATH:ko05200];E4.2.1.2B, fumC; fumarate hydratase, class II [EC:4.2.1.2]	3.17915	2.12015	2.64388	2.10708	0	3.63799	2.36038
K04079	Cancers;05200 Pathways in cancer [PATH:ko05200];HSP90A, htpG; molecular chaperone HtpG	3.46711	2.7138	2.92219	4.78881	0	2.71358	2.36038
K12823	Cancers;05202 Transcriptional misregulation in cancers [PATH:ko05202];DDX5, DBP2; ATP-dependent RNA helicase DDX5/DBP2 [EC:3.6.4.13]	0	0	0	0	0	0.0298196	0
K00873	Cancers;05203 Viral carcinogenesis [PATH:ko05203];PK, pyk; pyruvate kinase [EC:2.7.1.40]	5.36769	2.7138	5.42692	5.17192	1.21492	4.53258	4.72077
K06053	Cancers;05203 Viral carcinogenesis [PATH:ko05203];RBPSUH, RBPJK; recombining binding protein suppressor of hairless	0	0.0848061	0	0	0	0	0
K00129	Cancers;05204 Chemical carcinogenesis [PATH:ko05204];E1.2.1.5; aldehyde dehydrogenase (NAD(P)+) [EC:1.2.1.5]	0	0	0	0	0.60746	0	0
K01253	Cancers;05204 Chemical carcinogenesis [PATH:ko05204];EPHX1; microsomal epoxide hydrolase [EC:3.3.2.9]	0.863899	0.339225	0.139152	0	0	0.417474	0
K00121	Cancers;05204 Chemical carcinogenesis [PATH:ko05204];frmA, ADH5, adhC; S-(hydroxymethyl)glutathione dehydrogenase / alcohol dehydrogenase [EC:1.1.1.284 1.1.1.1]	2.30373	2.45938	1.94812	2.29863	1.21492	2.35575	2.36038
K00799	Cancers;05204 Chemical carcinogenesis [PATH:ko05204];GST, gst; glutathione S-transferase [EC:2.5.1.18]	8.23584	21.88	8.90571	12.0678	13.3641	16.4902	13.2181
K12823	Cancers;05205 Proteoglycans in cancer [PATH:ko05205];DDX5, DBP2; ATP-dependent RNA helicase DDX5/DBP2 [EC:3.6.4.13]	0	0	0	0	0	0.0298196	0
K06493	Cancers;05205 Proteoglycans in cancer [PATH:ko05205];ITGB3, CD61; integrin beta 3	0	0	0.139152	0	0	0	0
K03685	Cancers;05205 Proteoglycans in cancer [PATH:ko05205];rnc, DROSHA, RNT1; ribonuclease III [EC:3.1.26.3]	1.52046	1.78093	2.22643	2.10708	0	1.49098	2.36038
K00558	Cancers;05206 MicroRNAs in cancer [PATH:ko05206];DNMT1, dcm; DNA (cytosine-5)-methyltransferase 1 [EC:2.1.1.37]	4.80328	1.01767	4.3137	2.87329	15.7939	1.819	4.72077
K01425	Cancers;05206 MicroRNAs in cancer [PATH:ko05206];glsA, GLS; glutaminase [EC:3.5.1.2]	2.37284	1.69612	3.47879	0	0.60746	2.38557	1.88831
K06493	Cancers;05206 MicroRNAs in cancer [PATH:ko05206];ITGB3, CD61; integrin beta 3	0	0	0.139152	0	0	0	0
K08738	Cancers;05210 Colorectal cancer [PATH:ko05210];CYC; cytochrome c	0	2.88341	0	0	0	1.19278	0
K01679	Cancers;05211 Renal cell carcinoma [PATH:ko05211];E4.2.1.2B, fumC; fumarate hydratase, class II [EC:4.2.1.2]	3.17915	2.12015	2.64388	2.10708	0	3.63799	2.36038
K02183	Cancers;05214 Glioma [PATH:ko05214];CALM; calmodulin	0	0	0	0	0	0.0298196	0
K04079	Cancers;05215 Prostate cancer [PATH:ko05215];HSP90A, htpG; molecular chaperone HtpG	3.46711	2.7138	2.92219	4.78881	0	2.71358	2.36038
K00758	Cancers;05219 Bladder cancer [PATH:ko05219];deoA, TYMP; thymidine phosphorylase [EC:2.4.2.4]	3.01789	0.424031	2.22643	3.83105	2.42984	2.95214	1.41623
K08738	Cancers;05222 Small cell lung cancer [PATH:ko05222];CYC; cytochrome c	0	2.88341	0	0	0	1.19278	0
K00036	Cancers;05230 Central carbon metabolism in cancer [PATH:ko05230];G6PD, zwf; glucose-6-phosphate 1-dehydrogenase [EC:1.1.1.49 1.1.1.363]	4.61898	7.29333	2.08728	2.10708	1.82238	6.29193	2.36038
K01425	Cancers;05230 Central carbon metabolism in cancer [PATH:ko05230];glsA, GLS; glutaminase [EC:3.5.1.2]	2.37284	1.69612	3.47879	0	0.60746	2.38557	1.88831
K00161	Cancers;05230 Central carbon metabolism in cancer [PATH:ko05230];PDHA, pdhA; pyruvate dehydrogenase E1 component alpha subunit [EC:1.2.4.1]	0	1.52651	0.417455	1.91553	2.42984	1.64008	0
K00162	Cancers;05230 Central carbon metabolism in cancer [PATH:ko05230];PDHB, pdhB; pyruvate dehydrogenase E1 component beta subunit [EC:1.2.4.1]	0	1.4417	1.11321	1.53242	0	1.19278	0
K00850	Cancers;05230 Central carbon metabolism in cancer [PATH:ko05230];pfkA, PFK; 6-phosphofructokinase 1 [EC:2.7.1.11]	4.12368	0	1.80897	5.55502	2.42984	0	1.88831
K01834	Cancers;05230 Central carbon metabolism in cancer [PATH:ko05230];PGAM, gpmA; 2,3-bisphosphoglycerate-dependent phosphoglycerate mutase [EC:5.4.2.11]	1.53198	1.86573	1.80897	3.44795	0	2.29611	1.41623
K00873	Cancers;05230 Central carbon metabolism in cancer [PATH:ko05230];PK, pyk; pyruvate kinase [EC:2.7.1.40]	5.36769	2.7138	5.42692	5.17192	1.21492	4.53258	4.72077
K00901	Cancers;05231 Choline metabolism in cancer [PATH:ko05231];dgkA, DGK; diacylglycerol kinase (ATP) [EC:2.7.1.107]	1.42831	1.52651	1.53067	0.191553	1.82238	1.31206	3.30454
K01115	Cancers;05231 Choline metabolism in cancer [PATH:ko05231];PLD1_2; phospholipase D1/2 [EC:3.1.4.4]	0.0115187	0.508837	0.417455	0	1.21492	0	0
K05747	Cancers;05231 Choline metabolism in cancer [PATH:ko05231];WAS; Wiskott-Aldrich syndrome protein	0	0	0	0	0	0.0298196	0
K00163	Carbohydrate metabolism;00010 Glycolysis / Gluconeogenesis [PATH:ko00010];aceE; pyruvate dehydrogenase E1 component [EC:1.2.4.1]	4.90695	8.22619	3.89625	4.21416	4.25222	5.75518	6.137
K01895	Carbohydrate metabolism;00010 Glycolysis / Gluconeogenesis [PATH:ko00010];ACSS, acs; acetyl-CoA synthetase [EC:6.2.1.1]	3.88179	8.90464	4.0354	5.36347	2.42984	10.3772	2.83246
K04072	Carbohydrate metabolism;00010 Glycolysis / Gluconeogenesis [PATH:ko00010];adhE; acetaldehyde dehydrogenase / alcohol dehydrogenase [EC:1.2.1.10 1.1.1.1]	4.58442	0	3.61795	1.53242	2.42984	0	3.77661
K13953	Carbohydrate metabolism;00010 Glycolysis / Gluconeogenesis [PATH:ko00010];adhP; alcohol dehydrogenase, propanol-preferring [EC:1.1.1.1]	1.15187	1.86573	2.92219	2.87329	4.85968	2.26629	3.30454
K01085	Carbohydrate metabolism;00010 Glycolysis / Gluconeogenesis [PATH:ko00010];agp; glucose-1-phosphatase [EC:3.1.3.10]	3.67445	0	1.94812	2.87329	1.21492	0	2.36038
K00002	Carbohydrate metabolism;00010 Glycolysis / Gluconeogenesis [PATH:ko00010];AKR1A1, adh; alcohol dehydrogenase (NADP+) [EC:1.1.1.2]	0	0	0.139152	0	0	0	0
K00138	Carbohydrate metabolism;00010 Glycolysis / Gluconeogenesis [PATH:ko00010];aldB; aldehyde dehydrogenase [EC:1.2.1.-]	3.44408	2.28977	2.36558	3.83105	4.25222	0.685851	2.83246
K00128	Carbohydrate metabolism;00010 Glycolysis / Gluconeogenesis [PATH:ko00010];ALDH; aldehyde dehydrogenase (NAD+) [EC:1.2.1.3]	5.6787	16.7916	2.36558	5.74658	1.82238	13.6276	0.944153
K01623	Carbohydrate metabolism;00010 Glycolysis / Gluconeogenesis [PATH:ko00010];ALDO; fructose-bisphosphate aldolase, class I [EC:4.1.2.13]	0	0.932867	0	0	0	0	0
K00627	Carbohydrate metabolism;00010 Glycolysis / Gluconeogenesis [PATH:ko00010];DLAT, aceF, pdhC; pyruvate dehydrogenase E2 component (dihydrolipoamide acetyltransferase) [EC:2.3.1.12]	3.90482	4.1555	3.06134	2.68174	6.68206	5.87446	2.36038
K00382	Carbohydrate metabolism;00010 Glycolysis / Gluconeogenesis [PATH:ko00010];DLD, lpd, pdhD; dihydrolipoamide dehydrogenase [EC:1.8.1.4]	2.62625	9.15906	3.06134	2.10708	6.0746	9.42299	5.66492
K00001	Carbohydrate metabolism;00010 Glycolysis / Gluconeogenesis [PATH:ko00010];E1.1.1.1, adh; alcohol dehydrogenase [EC:1.1.1.1]	1.5435	3.56186	1.53067	0.191553	4.25222	4.29402	0
K00129	Carbohydrate metabolism;00010 Glycolysis / Gluconeogenesis [PATH:ko00010];E1.2.1.5; aldehyde dehydrogenase (NAD(P)+) [EC:1.2.1.5]	0	0	0	0	0.60746	0	0
K01222	Carbohydrate metabolism;00010 Glycolysis / Gluconeogenesis [PATH:ko00010];E3.2.1.86A, celF; 6-phospho-beta-glucosidase [EC:3.2.1.86]	0.368597	0	3.61795	0	9.71935	0	2.83246
K01223	Carbohydrate metabolism;00010 Glycolysis / Gluconeogenesis [PATH:ko00010];E3.2.1.86B, bglA; 6-phospho-beta-glucosidase [EC:3.2.1.86]	15.1931	0	20.0378	4.21416	30.373	0	10.3857
K01596	Carbohydrate metabolism;00010 Glycolysis / Gluconeogenesis [PATH:ko00010];E4.1.1.32, pckA, PCK; phosphoenolpyruvate carboxykinase (GTP) [EC:4.1.1.32]	0	3.13783	0	0	0	0	0
K01610	Carbohydrate metabolism;00010 Glycolysis / Gluconeogenesis [PATH:ko00010];E4.1.1.49, pckA; phosphoenolpyruvate carboxykinase (ATP) [EC:4.1.1.49]	4.30798	0	5.70522	5.36347	9.11189	2.8925	3.30454
K01792	Carbohydrate metabolism;00010 Glycolysis / Gluconeogenesis [PATH:ko00010];E5.1.3.15; glucose-6-phosphate 1-epimerase [EC:5.1.3.15]	2.11943	0	1.66982	1.14932	0.60746	3.13106	1.41623
K01689	Carbohydrate metabolism;00010 Glycolysis / Gluconeogenesis [PATH:ko00010];ENO, eno; enolase [EC:4.2.1.11]	1.77387	1.27209	2.92219	1.34087	2.42984	3.39943	4.72077
K04022	Carbohydrate metabolism;00010 Glycolysis / Gluconeogenesis [PATH:ko00010];eutG; alcohol dehydrogenase	0	0	0.556607	0	0	0	0
K00114	Carbohydrate metabolism;00010 Glycolysis / Gluconeogenesis [PATH:ko00010];exaA; alcohol dehydrogenase (cytochrome c) [EC:1.1.2.8]	0	1.3569	1.94812	0	0	0.0894588	0
K01624	Carbohydrate metabolism;00010 Glycolysis / Gluconeogenesis [PATH:ko00010];FBA, fbaA; fructose-bisphosphate aldolase, class II [EC:4.1.2.13]	9.22644	2.03535	6.95759	3.6395	10.3268	2.50485	1.41623
K11645	Carbohydrate metabolism;00010 Glycolysis / Gluconeogenesis [PATH:ko00010];fbaB; fructose-bisphosphate aldolase, class I [EC:4.1.2.13]	0.17278	0.0848061	1.53067	1.91553	3.64476	0	1.41623
K03841	Carbohydrate metabolism;00010 Glycolysis / Gluconeogenesis [PATH:ko00010];FBP, fbp; fructose-1,6-bisphosphatase I [EC:3.1.3.11]	2.33829	2.37457	2.50473	5.93813	4.25222	2.32593	1.88831
K00121	Carbohydrate metabolism;00010 Glycolysis / Gluconeogenesis [PATH:ko00010];frmA, ADH5, adhC; S-(hydroxymethyl)glutathione dehydrogenase / alcohol dehydrogenase [EC:1.1.1.284 1.1.1.1]	2.30373	2.45938	1.94812	2.29863	1.21492	2.35575	2.36038
K01785	Carbohydrate metabolism;00010 Glycolysis / Gluconeogenesis [PATH:ko00010];galM, GALM; aldose 1-epimerase [EC:5.1.3.3]	3.68597	3.90108	1.80897	1.91553	0.60746	3.16088	1.41623
K00134	Carbohydrate metabolism;00010 Glycolysis / Gluconeogenesis [PATH:ko00010];GAPDH, gapA; glyceraldehyde 3-phosphate dehydrogenase [EC:1.2.1.12]	2.37284	2.45938	5.14861	2.68174	1.82238	5.21843	3.77661
K00131	Carbohydrate metabolism;00010 Glycolysis / Gluconeogenesis [PATH:ko00010];gapN; glyceraldehyde-3-phosphate dehydrogenase (NADP+) [EC:1.2.1.9]	0	0	0	0	0	0.447294	0
K00845	Carbohydrate metabolism;00010 Glycolysis / Gluconeogenesis [PATH:ko00010];glk; glucokinase [EC:2.7.1.2]	2.44195	2.96821	2.36558	2.10708	0.60746	2.47503	1.41623
K02446	Carbohydrate metabolism;00010 Glycolysis / Gluconeogenesis [PATH:ko00010];glpX; fructose-1,6-bisphosphatase II [EC:3.1.3.11]	2.49955	0	1.94812	3.25639	1.21492	0	2.36038
K01810	Carbohydrate metabolism;00010 Glycolysis / Gluconeogenesis [PATH:ko00010];GPI, pgi; glucose-6-phosphate isomerase [EC:5.3.1.9]	3.89331	2.37457	2.36558	3.06484	1.82238	3.75727	2.83246
K15634	Carbohydrate metabolism;00010 Glycolysis / Gluconeogenesis [PATH:ko00010];gpmB; probable phosphoglycerate mutase [EC:5.4.2.12]	3.04092	1.86573	2.64388	2.49018	3.64476	1.04369	4.24869
K15633	Carbohydrate metabolism;00010 Glycolysis / Gluconeogenesis [PATH:ko00010];gpmI; 2,3-bisphosphoglycerate-independent phosphoglycerate mutase [EC:5.4.2.12]	0	0	2.78303	0	3.0373	0.834949	1.88831
K00016	Carbohydrate metabolism;00010 Glycolysis / Gluconeogenesis [PATH:ko00010];LDH, ldh; L-lactate dehydrogenase [EC:1.1.1.27]	0	0	0.417455	0	0.60746	0	0
K00161	Carbohydrate metabolism;00010 Glycolysis / Gluconeogenesis [PATH:ko00010];PDHA, pdhA; pyruvate dehydrogenase E1 component alpha subunit [EC:1.2.4.1]	0	1.52651	0.417455	1.91553	2.42984	1.64008	0
K00162	Carbohydrate metabolism;00010 Glycolysis / Gluconeogenesis [PATH:ko00010];PDHB, pdhB; pyruvate dehydrogenase E1 component beta subunit [EC:1.2.4.1]	0	1.4417	1.11321	1.53242	0	1.19278	0
K00850	Carbohydrate metabolism;00010 Glycolysis / Gluconeogenesis [PATH:ko00010];pfkA, PFK; 6-phosphofructokinase 1 [EC:2.7.1.11]	4.12368	0	1.80897	5.55502	2.42984	0	1.88831
K16370	Carbohydrate metabolism;00010 Glycolysis / Gluconeogenesis [PATH:ko00010];pfkB; 6-phosphofructokinase 2 [EC:2.7.1.11]	0	0.254418	2.08728	0	0.60746	0	0
K01834	Carbohydrate metabolism;00010 Glycolysis / Gluconeogenesis [PATH:ko00010];PGAM, gpmA; 2,3-bisphosphoglycerate-dependent phosphoglycerate mutase [EC:5.4.2.11]	1.53198	1.86573	1.80897	3.44795	0	2.29611	1.41623
K06859	Carbohydrate metabolism;00010 Glycolysis / Gluconeogenesis [PATH:ko00010];pgi1; glucose-6-phosphate isomerase, archaeal [EC:5.3.1.9]	0.0115187	0.0848061	0.278303	0	0	0	0
K00927	Carbohydrate metabolism;00010 Glycolysis / Gluconeogenesis [PATH:ko00010];PGK, pgk; phosphoglycerate kinase [EC:2.7.2.3]	2.78751	1.10248	1.66982	2.29863	4.25222	2.50485	1.41623
K01835	Carbohydrate metabolism;00010 Glycolysis / Gluconeogenesis [PATH:ko00010];pgm; phosphoglucomutase [EC:5.4.2.2]	3.49015	0	3.47879	7.08744	4.85968	3.30997	2.83246
K00873	Carbohydrate metabolism;00010 Glycolysis / Gluconeogenesis [PATH:ko00010];PK, pyk; pyruvate kinase [EC:2.7.1.40]	5.36769	2.7138	5.42692	5.17192	1.21492	4.53258	4.72077
K15778	Carbohydrate metabolism;00010 Glycolysis / Gluconeogenesis [PATH:ko00010];pmm-pgm; phosphomannomutase / phosphoglucomutase [EC:5.4.2.8 5.4.2.2]	0	2.54418	0	0	0	6.67959	0
K03737	Carbohydrate metabolism;00010 Glycolysis / Gluconeogenesis [PATH:ko00010];por, nifJ; pyruvate-ferredoxin/flavodoxin oxidoreductase [EC:1.2.7.1 1.2.7.-]	0.115187	0	4.3137	0.191553	3.0373	0	3.77661
K00886	Carbohydrate metabolism;00010 Glycolysis / Gluconeogenesis [PATH:ko00010];ppgK; polyphosphate glucokinase [EC:2.7.1.63]	0.909974	0.508837	0	0	0	0	0
K02753	Carbohydrate metabolism;00010 Glycolysis / Gluconeogenesis [PATH:ko00010];PTS-Asc-EIIC, ascF; PTS system, beta-glucoside (arbutin/salicin/cellobiose)-specific IIC component	2.86814	0	4.0354	0.191553	0.60746	0	6.137
K02777	Carbohydrate metabolism;00010 Glycolysis / Gluconeogenesis [PATH:ko00010];PTS-Glc-EIIA, crr; PTS system, sugar-specific IIA component [EC:2.7.1.-]	1.24401	0	1.11321	2.10708	1.82238	0	1.41623
K02778	Carbohydrate metabolism;00010 Glycolysis / Gluconeogenesis [PATH:ko00010];PTS-Glc-EIIB, ptsG; PTS system, glucose-specific IIB component [EC:2.7.1.199]	0.414672	0	0.139152	0.191553	1.82238	0	0
K02779	Carbohydrate metabolism;00010 Glycolysis / Gluconeogenesis [PATH:ko00010];PTS-Glc-EIIC, ptsG; PTS system, glucose-specific IIC component	2.5341	0.0848061	2.22643	1.53242	1.21492	0	3.77661
K02791	Carbohydrate metabolism;00010 Glycolysis / Gluconeogenesis [PATH:ko00010];PTS-MalGlc-EIIC, malX; PTS system, maltose/glucose-specific IIC component	4.52683	0	7.51419	2.68174	6.68206	0	6.60907
K13810	Carbohydrate metabolism;00010 Glycolysis / Gluconeogenesis [PATH:ko00010];tal-pgi; transaldolase / glucose-6-phosphate isomerase [EC:2.2.1.2 5.3.1.9]	0	0	0	0	0	3.60817	0
K01803	Carbohydrate metabolism;00010 Glycolysis / Gluconeogenesis [PATH:ko00010];TPI, tpiA; triosephosphate isomerase (TIM) [EC:5.3.1.1]	2.28069	1.52651	1.53067	2.87329	4.25222	1.40152	1.41623
K13954	Carbohydrate metabolism;00010 Glycolysis / Gluconeogenesis [PATH:ko00010];yiaY; alcohol dehydrogenase [EC:1.1.1.1]	0	0.0848061	0.278303	0	0	0.357835	0.472077
K18118	Carbohydrate metabolism;00020 Citrate cycle (TCA cycle) [PATH:ko00020];aarC, cat1; succinyl-CoA:acetate CoA-transferase [EC:2.8.3.18]	0	1.78093	0	0	0	3.16088	0
K00163	Carbohydrate metabolism;00020 Citrate cycle (TCA cycle) [PATH:ko00020];aceE; pyruvate dehydrogenase E1 component [EC:1.2.4.1]	4.90695	8.22619	3.89625	4.21416	4.25222	5.75518	6.137
K01682	Carbohydrate metabolism;00020 Citrate cycle (TCA cycle) [PATH:ko00020];acnB; aconitate hydratase 2 / 2-methylisocitrate dehydratase [EC:4.2.1.3 4.2.1.99]	4.66505	2.62899	7.37504	4.21416	0	4.20456	2.36038
K01681	Carbohydrate metabolism;00020 Citrate cycle (TCA cycle) [PATH:ko00020];ACO, acnA; aconitate hydratase [EC:4.2.1.3]	6.22007	9.41348	6.12268	1.91553	3.64476	6.02356	2.83246
K01647	Carbohydrate metabolism;00020 Citrate cycle (TCA cycle) [PATH:ko00020];CS, gltA; citrate synthase [EC:2.3.3.1]	2.63777	5.42759	1.80897	3.44795	2.42984	2.47503	2.83246
K00627	Carbohydrate metabolism;00020 Citrate cycle (TCA cycle) [PATH:ko00020];DLAT, aceF, pdhC; pyruvate dehydrogenase E2 component (dihydrolipoamide acetyltransferase) [EC:2.3.1.12]	3.90482	4.1555	3.06134	2.68174	6.68206	5.87446	2.36038
K00382	Carbohydrate metabolism;00020 Citrate cycle (TCA cycle) [PATH:ko00020];DLD, lpd, pdhD; dihydrolipoamide dehydrogenase [EC:1.8.1.4]	2.62625	9.15906	3.06134	2.10708	6.0746	9.42299	5.66492
K00658	Carbohydrate metabolism;00020 Citrate cycle (TCA cycle) [PATH:ko00020];DLST, sucB; 2-oxoglutarate dehydrogenase E2 component (dihydrolipoamide succinyltransferase) [EC:2.3.1.61]	2.15399	1.78093	1.25237	4.98037	2.42984	2.44521	1.88831
K01596	Carbohydrate metabolism;00020 Citrate cycle (TCA cycle) [PATH:ko00020];E4.1.1.32, pckA, PCK; phosphoenolpyruvate carboxykinase (GTP) [EC:4.1.1.32]	0	3.13783	0	0	0	0	0
K01610	Carbohydrate metabolism;00020 Citrate cycle (TCA cycle) [PATH:ko00020];E4.1.1.49, pckA; phosphoenolpyruvate carboxykinase (ATP) [EC:4.1.1.49]	4.30798	0	5.70522	5.36347	9.11189	2.8925	3.30454
K01676	Carbohydrate metabolism;00020 Citrate cycle (TCA cycle) [PATH:ko00020];E4.2.1.2A, fumA, fumB; fumarate hydratase, class I [EC:4.2.1.2]	3.16763	2.88341	7.65335	2.49018	1.21492	3.72745	1.41623
K01677	Carbohydrate metabolism;00020 Citrate cycle (TCA cycle) [PATH:ko00020];E4.2.1.2AA, fumA; fumarate hydratase subunit alpha [EC:4.2.1.2]	0	0.0848061	0	0	0	0.149098	0
K01678	Carbohydrate metabolism;00020 Citrate cycle (TCA cycle) [PATH:ko00020];E4.2.1.2AB, fumB; fumarate hydratase subunit beta [EC:4.2.1.2]	0	0	0	0	0	0.119278	0
K01679	Carbohydrate metabolism;00020 Citrate cycle (TCA cycle) [PATH:ko00020];E4.2.1.2B, fumC; fumarate hydratase, class II [EC:4.2.1.2]	3.17915	2.12015	2.64388	2.10708	0	3.63799	2.36038
K00244	Carbohydrate metabolism;00020 Citrate cycle (TCA cycle) [PATH:ko00020];frdA; fumarate reductase flavoprotein subunit [EC:1.3.5.4]	5.34466	0.339225	4.3137	7.08744	9.11189	0	1.88831
K00245	Carbohydrate metabolism;00020 Citrate cycle (TCA cycle) [PATH:ko00020];frdB; fumarate reductase iron-sulfur subunit [EC:1.3.5.4]	0.0806306	0.0848061	2.08728	2.68174	3.0373	0	1.41623
K00246	Carbohydrate metabolism;00020 Citrate cycle (TCA cycle) [PATH:ko00020];frdC; fumarate reductase subunit C	0	0.0848061	1.66982	2.10708	1.21492	0	1.41623
K00247	Carbohydrate metabolism;00020 Citrate cycle (TCA cycle) [PATH:ko00020];frdD; fumarate reductase subunit D	0	0	1.11321	0.574658	2.42984	0	1.41623
K00031	Carbohydrate metabolism;00020 Citrate cycle (TCA cycle) [PATH:ko00020];IDH1, IDH2, icd; isocitrate dehydrogenase [EC:1.1.1.42]	1.9121	2.96821	1.94812	2.87329	4.25222	4.1151	3.77661
K00024	Carbohydrate metabolism;00020 Citrate cycle (TCA cycle) [PATH:ko00020];mdh; malate dehydrogenase [EC:1.1.1.37]	2.37284	1.95054	1.80897	2.49018	3.0373	0	2.36038
K00116	Carbohydrate metabolism;00020 Citrate cycle (TCA cycle) [PATH:ko00020];mqo; malate dehydrogenase (quinone) [EC:1.1.5.4]	6.63474	1.18729	3.61795	9.00297	3.0373	7.84255	2.83246
K00164	Carbohydrate metabolism;00020 Citrate cycle (TCA cycle) [PATH:ko00020];OGDH, sucA; 2-oxoglutarate dehydrogenase E1 component [EC:1.2.4.2]	4.50379	4.24031	5.28777	5.36347	1.82238	4.5624	3.77661
K01958	Carbohydrate metabolism;00020 Citrate cycle (TCA cycle) [PATH:ko00020];PC, pyc; pyruvate carboxylase [EC:6.4.1.1]	0	3.56186	0	0	0	0	0
K00161	Carbohydrate metabolism;00020 Citrate cycle (TCA cycle) [PATH:ko00020];PDHA, pdhA; pyruvate dehydrogenase E1 component alpha subunit [EC:1.2.4.1]	0	1.52651	0.417455	1.91553	2.42984	1.64008	0
K00162	Carbohydrate metabolism;00020 Citrate cycle (TCA cycle) [PATH:ko00020];PDHB, pdhB; pyruvate dehydrogenase E1 component beta subunit [EC:1.2.4.1]	0	1.4417	1.11321	1.53242	0	1.19278	0
K03737	Carbohydrate metabolism;00020 Citrate cycle (TCA cycle) [PATH:ko00020];por, nifJ; pyruvate-ferredoxin/flavodoxin oxidoreductase [EC:1.2.7.1 1.2.7.-]	0.115187	0	4.3137	0.191553	3.0373	0	3.77661
K01959	Carbohydrate metabolism;00020 Citrate cycle (TCA cycle) [PATH:ko00020];pycA; pyruvate carboxylase subunit A [EC:6.4.1.1]	0	0	0	0	0	3.01178	0
K01960	Carbohydrate metabolism;00020 Citrate cycle (TCA cycle) [PATH:ko00020];pycB; pyruvate carboxylase subunit B [EC:6.4.1.1]	0	0	0	0	0	3.42925	0
K00239	Carbohydrate metabolism;00020 Citrate cycle (TCA cycle) [PATH:ko00020];sdhA, frdA; succinate dehydrogenase / fumarate reductase, flavoprotein subunit [EC:1.3.5.1 1.3.5.4]	3.20219	3.56186	1.80897	4.98037	0.60746	3.60817	1.88831
K00240	Carbohydrate metabolism;00020 Citrate cycle (TCA cycle) [PATH:ko00020];sdhB, frdB; succinate dehydrogenase / fumarate reductase, iron-sulfur subunit [EC:1.3.5.1 1.3.5.4]	1.58957	1.61132	1.25237	3.25639	1.21492	1.61026	1.88831
K00241	Carbohydrate metabolism;00020 Citrate cycle (TCA cycle) [PATH:ko00020];sdhC, frdC; succinate dehydrogenase / fumarate reductase, cytochrome b subunit	0.863899	0.508837	1.11321	1.53242	1.82238	0.775309	1.88831
K00242	Carbohydrate metabolism;00020 Citrate cycle (TCA cycle) [PATH:ko00020];sdhD, frdD; succinate dehydrogenase / fumarate reductase, membrane anchor subunit	1.00212	0.848061	1.39152	0.76621	0.60746	0.74549	1.88831
K01903	Carbohydrate metabolism;00020 Citrate cycle (TCA cycle) [PATH:ko00020];sucC; succinyl-CoA synthetase beta subunit [EC:6.2.1.5]	1.78539	2.7986	1.66982	3.25639	1.82238	1.72954	1.88831
K01902	Carbohydrate metabolism;00020 Citrate cycle (TCA cycle) [PATH:ko00020];sucD; succinyl-CoA synthetase alpha subunit [EC:6.2.1.5]	1.87754	2.45938	1.39152	1.91553	1.21492	1.6699	1.41623
K01623	Carbohydrate metabolism;00030 Pentose phosphate pathway [PATH:ko00030];ALDO; fructose-bisphosphate aldolase, class I [EC:4.1.2.13]	0	0.932867	0	0	0	0	0
K01839	Carbohydrate metabolism;00030 Pentose phosphate pathway [PATH:ko00030];deoB; phosphopentomutase [EC:5.4.2.7]	2.97181	0.593643	1.80897	1.91553	1.82238	0	2.36038
K01619	Carbohydrate metabolism;00030 Pentose phosphate pathway [PATH:ko00030];deoC, DERA; deoxyribose-phosphate aldolase [EC:4.1.2.4]	2.17703	0.508837	2.36558	2.87329	2.42984	2.08737	4.24869
K17468	Carbohydrate metabolism;00030 Pentose phosphate pathway [PATH:ko00030];dgaE; D-glucosaminate-6-phosphate ammonia-lyase [EC:4.3.1.29]	0	0	0.278303	0	0	0	0
K00090	Carbohydrate metabolism;00030 Pentose phosphate pathway [PATH:ko00030];E1.1.1.215; gluconate 2-dehydrogenase [EC:1.1.1.215]	2.26917	1.78093	2.08728	2.29863	3.64476	2.32593	1.41623
K00032	Carbohydrate metabolism;00030 Pentose phosphate pathway [PATH:ko00030];E1.1.1.43; phosphogluconate 2-dehydrogenase [EC:1.1.1.43]	0	0	0	0	0	2.32593	0
K06151	Carbohydrate metabolism;00030 Pentose phosphate pathway [PATH:ko00030];E1.1.99.3A; gluconate 2-dehydrogenase alpha chain [EC:1.1.99.3]	8.71962	3.98589	1.94812	10.1523	0	5.39735	8.96946
K06152	Carbohydrate metabolism;00030 Pentose phosphate pathway [PATH:ko00030];E1.1.99.3G; gluconate 2-dehydrogenase gamma chain [EC:1.1.99.3]	5.05669	2.7138	0.974062	7.47055	0	3.51871	4.24869
K00615	Carbohydrate metabolism;00030 Pentose phosphate pathway [PATH:ko00030];E2.2.1.1, tktA, tktB; transketolase [EC:2.2.1.1]	14.3983	7.03891	12.9411	8.42831	7.89697	15.2676	15.1065
K00616	Carbohydrate metabolism;00030 Pentose phosphate pathway [PATH:ko00030];E2.2.1.2, talA, talB; transaldolase [EC:2.2.1.2]	4.19279	1.78093	4.3137	4.59726	5.46714	2.7434	3.77661
K00851	Carbohydrate metabolism;00030 Pentose phosphate pathway [PATH:ko00030];E2.7.1.12, gntK, idnK; gluconokinase [EC:2.7.1.12]	1.53198	1.01767	1.39152	2.49018	1.21492	2.7434	2.83246
K01053	Carbohydrate metabolism;00030 Pentose phosphate pathway [PATH:ko00030];E3.1.1.17, gnl, RGN; gluconolactonase [EC:3.1.1.17]	3.32889	2.03535	0	0.383105	3.0373	5.18861	2.36038
K01625	Carbohydrate metabolism;00030 Pentose phosphate pathway [PATH:ko00030];eda; 2-dehydro-3-deoxyphosphogluconate aldolase / (4S)-4-hydroxy-2-oxoglutarate aldolase [EC:4.1.2.14 4.1.3.42]	1.34768	1.4417	1.53067	2.68174	0.60746	1.5208	3.30454
K01690	Carbohydrate metabolism;00030 Pentose phosphate pathway [PATH:ko00030];edd; phosphogluconate dehydratase [EC:4.2.1.12]	0	3.39225	3.33964	0	1.21492	3.13106	1.88831
K01624	Carbohydrate metabolism;00030 Pentose phosphate pathway [PATH:ko00030];FBA, fbaA; fructose-bisphosphate aldolase, class II [EC:4.1.2.13]	9.22644	2.03535	6.95759	3.6395	10.3268	2.50485	1.41623
K11645	Carbohydrate metabolism;00030 Pentose phosphate pathway [PATH:ko00030];fbaB; fructose-bisphosphate aldolase, class I [EC:4.1.2.13]	0.17278	0.0848061	1.53067	1.91553	3.64476	0	1.41623
K03841	Carbohydrate metabolism;00030 Pentose phosphate pathway [PATH:ko00030];FBP, fbp; fructose-1,6-bisphosphatase I [EC:3.1.3.11]	2.33829	2.37457	2.50473	5.93813	4.25222	2.32593	1.88831
K00036	Carbohydrate metabolism;00030 Pentose phosphate pathway [PATH:ko00030];G6PD, zwf; glucose-6-phosphate 1-dehydrogenase [EC:1.1.1.49 1.1.1.363]	4.61898	7.29333	2.08728	2.10708	1.82238	6.29193	2.36038
K00131	Carbohydrate metabolism;00030 Pentose phosphate pathway [PATH:ko00030];gapN; glyceraldehyde-3-phosphate dehydrogenase (NADP+) [EC:1.2.1.9]	0	0	0	0	0	0.447294	0
K00117	Carbohydrate metabolism;00030 Pentose phosphate pathway [PATH:ko00030];gcd; quinoprotein glucose dehydrogenase [EC:1.1.5.2]	8.8924	1.01767	7.09674	16.282	2.42984	4.68168	3.77661
K00034	Carbohydrate metabolism;00030 Pentose phosphate pathway [PATH:ko00030];gdh; glucose 1-dehydrogenase [EC:1.1.1.47]	0.783268	0.424031	0	0	0	1.78918	0.472077
K02446	Carbohydrate metabolism;00030 Pentose phosphate pathway [PATH:ko00030];glpX; fructose-1,6-bisphosphatase II [EC:3.1.3.11]	2.49955	0	1.94812	3.25639	1.21492	0	2.36038
K01810	Carbohydrate metabolism;00030 Pentose phosphate pathway [PATH:ko00030];GPI, pgi; glucose-6-phosphate isomerase [EC:5.3.1.9]	3.89331	2.37457	2.36558	3.06484	1.82238	3.75727	2.83246
K13831	Carbohydrate metabolism;00030 Pentose phosphate pathway [PATH:ko00030];hps-phi; 3-hexulose-6-phosphate synthase / 6-phospho-3-hexuloisomerase [EC:4.1.2.43 5.3.1.27]	0	0.0848061	0	0	0	0	0
K08093	Carbohydrate metabolism;00030 Pentose phosphate pathway [PATH:ko00030];hxlA; 3-hexulose-6-phosphate synthase [EC:4.1.2.43]	0	0	0.139152	0	1.21492	0	0
K08094	Carbohydrate metabolism;00030 Pentose phosphate pathway [PATH:ko00030];hxlB; 6-phospho-3-hexuloisomerase [EC:5.3.1.27]	0.034556	0	0.139152	0	0	0	0
K00874	Carbohydrate metabolism;00030 Pentose phosphate pathway [PATH:ko00030];kdgK; 2-dehydro-3-deoxygluconokinase [EC:2.7.1.45]	5.17188	3.64666	4.3137	2.87329	7.28952	1.28224	3.77661
K11441	Carbohydrate metabolism;00030 Pentose phosphate pathway [PATH:ko00030];kguK; dehydrogluconokinase [EC:2.7.1.13]	0	0	0	0	0	2.17683	0
K00850	Carbohydrate metabolism;00030 Pentose phosphate pathway [PATH:ko00030];pfkA, PFK; 6-phosphofructokinase 1 [EC:2.7.1.11]	4.12368	0	1.80897	5.55502	2.42984	0	1.88831
K16370	Carbohydrate metabolism;00030 Pentose phosphate pathway [PATH:ko00030];pfkB; 6-phosphofructokinase 2 [EC:2.7.1.11]	0	0.254418	2.08728	0	0.60746	0	0
K00033	Carbohydrate metabolism;00030 Pentose phosphate pathway [PATH:ko00030];PGD, gnd, gntZ; 6-phosphogluconate dehydrogenase [EC:1.1.1.44 1.1.1.343]	3.81267	1.52651	2.36558	3.6395	0	2.17683	3.30454
K06859	Carbohydrate metabolism;00030 Pentose phosphate pathway [PATH:ko00030];pgi1; glucose-6-phosphate isomerase, archaeal [EC:5.3.1.9]	0.0115187	0.0848061	0.278303	0	0	0	0
K07404	Carbohydrate metabolism;00030 Pentose phosphate pathway [PATH:ko00030];pgl; 6-phosphogluconolactonase [EC:3.1.1.31]	4.14672	4.83395	2.64388	5.74658	0.60746	0.0298196	3.77661
K01057	Carbohydrate metabolism;00030 Pentose phosphate pathway [PATH:ko00030];PGLS, pgl, devB; 6-phosphogluconolactonase [EC:3.1.1.31]	0	1.10248	0	0	0	1.819	0
K01835	Carbohydrate metabolism;00030 Pentose phosphate pathway [PATH:ko00030];pgm; phosphoglucomutase [EC:5.4.2.2]	3.49015	0	3.47879	7.08744	4.85968	3.30997	2.83246
K05774	Carbohydrate metabolism;00030 Pentose phosphate pathway [PATH:ko00030];phnN; ribose 1,5-bisphosphokinase [EC:2.7.4.23]	1.73932	0.169612	1.53067	0	0	0.0596392	1.41623
K15778	Carbohydrate metabolism;00030 Pentose phosphate pathway [PATH:ko00030];pmm-pgm; phosphomannomutase / phosphoglucomutase [EC:5.4.2.8 5.4.2.2]	0	2.54418	0	0	0	6.67959	0
K00948	Carbohydrate metabolism;00030 Pentose phosphate pathway [PATH:ko00030];PRPS, prsA; ribose-phosphate pyrophosphokinase [EC:2.7.6.1]	1.33616	2.20496	1.53067	4.59726	1.82238	2.23647	1.88831
K17464	Carbohydrate metabolism;00030 Pentose phosphate pathway [PATH:ko00030];PTS-Dga-EIIA, dgaA; PTS system, D-glucosaminate-specific IIA component [EC:2.7.1.203]	0	0	0.278303	0	0	0	0
K17465	Carbohydrate metabolism;00030 Pentose phosphate pathway [PATH:ko00030];PTS-Dga-EIIB, dgaB; PTS system, D-glucosaminate-specific IIB component [EC:2.7.1.203]	0	0	0.139152	0	0	0	0
K17466	Carbohydrate metabolism;00030 Pentose phosphate pathway [PATH:ko00030];PTS-Dga-EIIC, dgaC; PTS system, D-glucosaminate-specific IIC component	0	0	0.278303	0	0	0	0
K17467	Carbohydrate metabolism;00030 Pentose phosphate pathway [PATH:ko00030];PTS-Dga-EIID, dgaD; PTS system, D-glucosaminate-specific IID component	0	0	0.139152	0	0	0	0
K00852	Carbohydrate metabolism;00030 Pentose phosphate pathway [PATH:ko00030];rbsK, RBKS; ribokinase [EC:2.7.1.15]	6.40437	3.39225	2.50473	4.40571	3.0373	3.1907	1.88831
K01783	Carbohydrate metabolism;00030 Pentose phosphate pathway [PATH:ko00030];rpe, RPE; ribulose-phosphate 3-epimerase [EC:5.1.3.1]	1.98121	1.95054	1.94812	3.44795	2.42984	1.72954	1.41623
K01807	Carbohydrate metabolism;00030 Pentose phosphate pathway [PATH:ko00030];rpiA; ribose 5-phosphate isomerase A [EC:5.3.1.6]	1.69324	1.27209	1.66982	0.957763	2.42984	2.11719	1.41623
K01808	Carbohydrate metabolism;00030 Pentose phosphate pathway [PATH:ko00030];rpiB; ribose 5-phosphate isomerase B [EC:5.3.1.6]	0.264929	0.0848061	0.278303	0.191553	0.60746	0.178918	1.88831
K13810	Carbohydrate metabolism;00030 Pentose phosphate pathway [PATH:ko00030];tal-pgi; transaldolase / glucose-6-phosphate isomerase [EC:2.2.1.2 5.3.1.9]	0	0	0	0	0	3.60817	0
K01621	Carbohydrate metabolism;00030 Pentose phosphate pathway [PATH:ko00030];xfp, xpk; xylulose-5-phosphate/fructose-6-phosphate phosphoketolase [EC:4.1.2.9 4.1.2.22]	5.70173	0.424031	0.417455	0.383105	4.25222	0.566572	0
K00002	Carbohydrate metabolism;00040 Pentose and glucuronate interconversions [PATH:ko00040];AKR1A1, adh; alcohol dehydrogenase (NADP+) [EC:1.1.1.2]	0	0	0.139152	0	0	0	0
K13877	Carbohydrate metabolism;00040 Pentose and glucuronate interconversions [PATH:ko00040];aldH; 2,5-dioxopentanoate dehydrogenase [EC:1.2.1.26]	0	0.0848061	0	0	0	0	0
K01804	Carbohydrate metabolism;00040 Pentose and glucuronate interconversions [PATH:ko00040];araA; L-arabinose isomerase [EC:5.3.1.4]	3.51319	0	2.50473	2.87329	6.68206	0	0.944153
K00853	Carbohydrate metabolism;00040 Pentose and glucuronate interconversions [PATH:ko00040];araB; L-ribulokinase [EC:2.7.1.16]	3.74356	0	2.78303	3.25639	4.25222	0	0.472077
K01786	Carbohydrate metabolism;00040 Pentose and glucuronate interconversions [PATH:ko00040];araD; L-ribulose-5-phosphate 4-epimerase [EC:5.1.3.4]	1.81995	0	1.94812	0.957763	1.82238	0	2.36038
K00007	Carbohydrate metabolism;00040 Pentose and glucuronate interconversions [PATH:ko00040];dalD; D-arabinitol 4-dehydrogenase [EC:1.1.1.11]	2.66081	1.52651	0.974062	3.06484	0.60746	0	0.472077
K08092	Carbohydrate metabolism;00040 Pentose and glucuronate interconversions [PATH:ko00040];dlgD; 3-dehydro-L-gulonate 2-dehydrogenase [EC:1.1.1.130]	1.10579	0	0.83491	0	1.21492	0	0.472077
K05351	Carbohydrate metabolism;00040 Pentose and glucuronate interconversions [PATH:ko00040];E1.1.1.9; D-xylulose reductase [EC:1.1.1.9]	0.299485	0.763255	0	0	0	0	2.36038
K00875	Carbohydrate metabolism;00040 Pentose and glucuronate interconversions [PATH:ko00040];E2.7.1.47; D-ribulokinase [EC:2.7.1.47]	0	0.0848061	0	0	0	0	0
K01051	Carbohydrate metabolism;00040 Pentose and glucuronate interconversions [PATH:ko00040];E3.1.1.11; pectinesterase [EC:3.1.1.11]	0	0	2.08728	0	2.42984	0	0
K01184	Carbohydrate metabolism;00040 Pentose and glucuronate interconversions [PATH:ko00040];E3.2.1.15; polygalacturonase [EC:3.2.1.15]	1.55502	0.254418	0	0	0	0.536753	0
K00065	Carbohydrate metabolism;00040 Pentose and glucuronate interconversions [PATH:ko00040];kduD; 2-deoxy-D-gluconate 3-dehydrogenase [EC:1.1.1.125]	1.84298	0.508837	3.06134	1.72397	4.85968	0.119278	0
K01815	Carbohydrate metabolism;00040 Pentose and glucuronate interconversions [PATH:ko00040];kduI; 4-deoxy-L-threo-5-hexosulose-uronate ketol-isomerase [EC:5.3.1.17]	2.16551	0.0848061	1.80897	0	1.82238	0	0.472077
K00880	Carbohydrate metabolism;00040 Pentose and glucuronate interconversions [PATH:ko00040];lyxK; L-xylulokinase [EC:2.7.1.53]	2.31525	0	2.08728	0	0	0	3.77661
K01730	Carbohydrate metabolism;00040 Pentose and glucuronate interconversions [PATH:ko00040];ogl; oligogalacturonide lyase [EC:4.2.2.6]	0	0	0.974062	0	1.21492	0	0.472077
K01728	Carbohydrate metabolism;00040 Pentose and glucuronate interconversions [PATH:ko00040];pel; pectate lyase [EC:4.2.2.2]	0	0	0	0	0.60746	0	0
K01731	Carbohydrate metabolism;00040 Pentose and glucuronate interconversions [PATH:ko00040];pelW; pectate disaccharide-lyase [EC:4.2.2.9]	0	0	0.556607	0	1.82238	0	0
K00039	Carbohydrate metabolism;00040 Pentose and glucuronate interconversions [PATH:ko00040];rbtD; ribitol 2-dehydrogenase [EC:1.1.1.56]	0.0575933	0.254418	0	0	0.60746	0.0894588	0
K00848	Carbohydrate metabolism;00040 Pentose and glucuronate interconversions [PATH:ko00040];rhaB; rhamnulokinase [EC:2.7.1.5]	1.50894	0	1.66982	2.10708	3.0373	0	0.472077
K01629	Carbohydrate metabolism;00040 Pentose and glucuronate interconversions [PATH:ko00040];rhaD; rhamnulose-1-phosphate aldolase [EC:4.1.2.19]	1.18642	0	2.64388	2.49018	2.42984	0	0
K01783	Carbohydrate metabolism;00040 Pentose and glucuronate interconversions [PATH:ko00040];rpe, RPE; ribulose-phosphate 3-epimerase [EC:5.1.3.1]	1.98121	1.95054	1.94812	3.44795	2.42984	1.72954	1.41623
K08323	Carbohydrate metabolism;00040 Pentose and glucuronate interconversions [PATH:ko00040];rspA, manD; mannonate dehydratase [EC:4.2.1.8]	2.64929	0.508837	2.36558	1.91553	2.42984	0.805129	2.36038
K08322	Carbohydrate metabolism;00040 Pentose and glucuronate interconversions [PATH:ko00040];rspB; L-gulonate 5-dehydrogenase [EC:1.1.1.380]	1.10579	0.339225	1.80897	2.10708	1.21492	0.357835	1.41623
K03080	Carbohydrate metabolism;00040 Pentose and glucuronate interconversions [PATH:ko00040];sgbE; L-ribulose-5-phosphate 4-epimerase [EC:5.1.3.4]	1.1749	0	1.11321	0	0.60746	0	0.472077
K03081	Carbohydrate metabolism;00040 Pentose and glucuronate interconversions [PATH:ko00040];sgbH; 3-dehydro-L-gulonate-6-phosphate decarboxylase [EC:4.1.1.85]	0.610489	0	0.83491	0	0	0	0.472077
K03082	Carbohydrate metabolism;00040 Pentose and glucuronate interconversions [PATH:ko00040];sgbU; hexulose-6-phosphate isomerase [EC:5.-.-.-]	0.979086	0	1.39152	0.191553	1.21492	0.208737	2.83246
K00008	Carbohydrate metabolism;00040 Pentose and glucuronate interconversions [PATH:ko00040];SORD, gutB; L-iditol 2-dehydrogenase [EC:1.1.1.14]	0.126705	1.27209	0.278303	2.10708	0	0.805129	2.83246
K00012	Carbohydrate metabolism;00040 Pentose and glucuronate interconversions [PATH:ko00040];UGDH, ugd; UDPglucose 6-dehydrogenase [EC:1.1.1.22]	2.10791	4.32511	2.36558	3.25639	0.60746	3.54853	7.55323
K00963	Carbohydrate metabolism;00040 Pentose and glucuronate interconversions [PATH:ko00040];UGP2, galU, galF; UTP--glucose-1-phosphate uridylyltransferase [EC:2.7.7.9]	4.06608	3.30744	3.47879	2.68174	1.21492	1.72954	7.08115
K01195	Carbohydrate metabolism;00040 Pentose and glucuronate interconversions [PATH:ko00040];uidA, GUSB; beta-glucuronidase [EC:3.2.1.31]	0.034556	0	0	0	0	0	0
K01685	Carbohydrate metabolism;00040 Pentose and glucuronate interconversions [PATH:ko00040];uxaA; altronate hydrolase [EC:4.2.1.7]	3.398	3.22263	3.7571	0.574658	1.82238	1.13314	3.30454
K00041	Carbohydrate metabolism;00040 Pentose and glucuronate interconversions [PATH:ko00040];uxaB; tagaturonate reductase [EC:1.1.1.58]	3.62838	0.848061	2.08728	0.574658	0.60746	0.417474	0
K01812	Carbohydrate metabolism;00040 Pentose and glucuronate interconversions [PATH:ko00040];uxaC; glucuronate isomerase [EC:5.3.1.12]	3.44408	0	2.50473	0.574658	2.42984	0	2.36038
K01686	Carbohydrate metabolism;00040 Pentose and glucuronate interconversions [PATH:ko00040];uxuA; mannonate dehydratase [EC:4.2.1.8]	3.46711	0.424031	4.17455	0.191553	4.25222	0.417474	2.36038
K00040	Carbohydrate metabolism;00040 Pentose and glucuronate interconversions [PATH:ko00040];uxuB; fructuronate reductase [EC:1.1.1.57]	4.89543	0.339225	3.47879	1.53242	3.64476	0.626211	4.72077
K01805	Carbohydrate metabolism;00040 Pentose and glucuronate interconversions [PATH:ko00040];xylA; xylose isomerase [EC:5.3.1.5]	3.68597	3.22263	2.22643	4.21416	4.25222	2.86268	0.472077
K00854	Carbohydrate metabolism;00040 Pentose and glucuronate interconversions [PATH:ko00040];xylB, XYLB; xylulokinase [EC:2.7.1.17]	7.13005	7.63255	3.20049	10.7269	6.0746	6.38139	6.60907
K01623	Carbohydrate metabolism;00051 Fructose and mannose metabolism [PATH:ko00051];ALDO; fructose-bisphosphate aldolase, class I [EC:4.1.2.13]	0	0.932867	0	0	0	0	0
K19291	Carbohydrate metabolism;00051 Fructose and mannose metabolism [PATH:ko00051];alg44; mannuronan synthase [EC:2.4.1.33]	0	0	0	0	0	0.417474	0
K19290	Carbohydrate metabolism;00051 Fructose and mannose metabolism [PATH:ko00051];alg8; mannuronan synthase [EC:2.4.1.33]	0	0	0	0	0	0.685851	0
K16011	Carbohydrate metabolism;00051 Fructose and mannose metabolism [PATH:ko00051];algA, xanB, rfbA, wbpW, pslB; mannose-1-phosphate guanylyltransferase / mannose-6-phosphate isomerase [EC:2.7.7.13 5.3.1.8]	0	5.5972	0	0	0	3.66781	0
K00066	Carbohydrate metabolism;00051 Fructose and mannose metabolism [PATH:ko00051];algD; GDP-mannose 6-dehydrogenase [EC:1.1.1.132]	0	0	0	0	0	0.477113	0
K01795	Carbohydrate metabolism;00051 Fructose and mannose metabolism [PATH:ko00051];algG; mannuronan 5-epimerase [EC:5.1.3.37]	0	0	0	0	0	0.626211	0
K01729	Carbohydrate metabolism;00051 Fructose and mannose metabolism [PATH:ko00051];algL; poly(beta-D-mannuronate) lyase [EC:4.2.2.3]	0	0.0848061	0.83491	0	0	0.536753	0
K17195	Carbohydrate metabolism;00051 Fructose and mannose metabolism [PATH:ko00051];alsE; D-allulose-6-phosphate 3-epimerase [EC:5.1.3.-]	1.60109	0	0.278303	0	1.21492	0	1.41623
K00881	Carbohydrate metabolism;00051 Fructose and mannose metabolism [PATH:ko00051];alsK; allose kinase [EC:2.7.1.55]	1.83147	0	0.278303	0	0	0	1.88831
K00863	Carbohydrate metabolism;00051 Fructose and mannose metabolism [PATH:ko00051];DAK, TKFC; triose/dihydroxyacetone kinase / FAD-AMP lyase (cyclizing) [EC:2.7.1.28 2.7.1.29 4.6.1.15]	2.49955	2.62899	4.0354	4.21416	3.0373	3.0416	0
K00007	Carbohydrate metabolism;00051 Fructose and mannose metabolism [PATH:ko00051];dalD; D-arabinitol 4-dehydrogenase [EC:1.1.1.11]	2.66081	1.52651	0.974062	3.06484	0.60746	0	0.472077
K00064	Carbohydrate metabolism;00051 Fructose and mannose metabolism [PATH:ko00051];E1.1.1.122; D-threo-aldose 1-dehydrogenase [EC:1.1.1.122]	0	2.20496	0.139152	0	0.60746	3.39943	0
K00045	Carbohydrate metabolism;00051 Fructose and mannose metabolism [PATH:ko00051];E1.1.1.67, mtlK; mannitol 2-dehydrogenase [EC:1.1.1.67]	0	0	0	0	0	3.28016	0
K08261	Carbohydrate metabolism;00051 Fructose and mannose metabolism [PATH:ko00051];E1.1.99.21; D-sorbitol dehydrogenase (acceptor) [EC:1.1.99.21]	0	1.61132	0	2.87329	0	1.10332	1.41623
K00847	Carbohydrate metabolism;00051 Fructose and mannose metabolism [PATH:ko00051];E2.7.1.4, scrK; fructokinase [EC:2.7.1.4]	4.56139	4.66434	5.00946	0.76621	3.64476	1.46116	5.19284
K07026	Carbohydrate metabolism;00051 Fructose and mannose metabolism [PATH:ko00051];E3.1.3.70; mannosyl-3-phosphoglycerate phosphatase [EC:3.1.3.70]	2.23462	0	2.22643	2.49018	0	0	0.472077
K01624	Carbohydrate metabolism;00051 Fructose and mannose metabolism [PATH:ko00051];FBA, fbaA; fructose-bisphosphate aldolase, class II [EC:4.1.2.13]	9.22644	2.03535	6.95759	3.6395	10.3268	2.50485	1.41623
K11645	Carbohydrate metabolism;00051 Fructose and mannose metabolism [PATH:ko00051];fbaB; fructose-bisphosphate aldolase, class I [EC:4.1.2.13]	0.17278	0.0848061	1.53067	1.91553	3.64476	0	1.41623
K03841	Carbohydrate metabolism;00051 Fructose and mannose metabolism [PATH:ko00051];FBP, fbp; fructose-1,6-bisphosphatase I [EC:3.1.3.11]	2.33829	2.37457	2.50473	5.93813	4.25222	2.32593	1.88831
K00882	Carbohydrate metabolism;00051 Fructose and mannose metabolism [PATH:ko00051];fruK; 1-phosphofructokinase [EC:2.7.1.56]	1.61261	0.254418	3.89625	2.87329	3.0373	2.08737	2.36038
K01628	Carbohydrate metabolism;00051 Fructose and mannose metabolism [PATH:ko00051];fucA; L-fuculose-phosphate aldolase [EC:4.1.2.17]	0	0.932867	0	0.191553	0	1.25242	0
K18334	Carbohydrate metabolism;00051 Fructose and mannose metabolism [PATH:ko00051];fucD; L-fuconate dehydratase [EC:4.2.1.68]	0.230373	1.3569	2.50473	0	0	0.984047	2.36038
K01818	Carbohydrate metabolism;00051 Fructose and mannose metabolism [PATH:ko00051];fucI; L-fucose/D-arabinose isomerase [EC:5.3.1.25 5.3.1.3]	0	0	0.139152	0	0	0	0
K02446	Carbohydrate metabolism;00051 Fructose and mannose metabolism [PATH:ko00051];glpX; fructose-1,6-bisphosphatase II [EC:3.1.3.11]	2.49955	0	1.94812	3.25639	1.21492	0	2.36038
K01711	Carbohydrate metabolism;00051 Fructose and mannose metabolism [PATH:ko00051];gmd, GMDS; GDPmannose 4,6-dehydratase [EC:4.2.1.47]	0.276448	3.64666	1.39152	0.574658	0.60746	2.14701	0
K00966	Carbohydrate metabolism;00051 Fructose and mannose metabolism [PATH:ko00051];GMPP; mannose-1-phosphate guanylyltransferase [EC:2.7.7.13]	0	0	0	0	0	0.0298196	0
K07046	Carbohydrate metabolism;00051 Fructose and mannose metabolism [PATH:ko00051];K07046; L-fuconolactonase [EC:3.1.1.-]	0.218854	2.20496	0.278303	0	0	1.07351	1.88831
K18333	Carbohydrate metabolism;00051 Fructose and mannose metabolism [PATH:ko00051];K18333; L-fucose dehydrogenase	0.391634	1.52651	0.417455	0	0	0.864768	1.88831
K18335	Carbohydrate metabolism;00051 Fructose and mannose metabolism [PATH:ko00051];K18335; 2-keto-3-deoxy-L-fuconate dehydrogenase [EC:1.1.1.-]	0.311004	1.3569	1.11321	0	0	0.656031	1.41623
K18336	Carbohydrate metabolism;00051 Fructose and mannose metabolism [PATH:ko00051];K18336; 2,4-diketo-3-deoxy-L-fuconate hydrolase [EC:3.7.1.-]	0	0.932867	0.139152	0	0	0	0
K18337	Carbohydrate metabolism;00051 Fructose and mannose metabolism [PATH:ko00051];LRA1; L-rhamnose 1-dehydrogenase [EC:1.1.1.378 1.1.1.377 1.1.1.173]	0	0.169612	0	0	0	0	0
K12661	Carbohydrate metabolism;00051 Fructose and mannose metabolism [PATH:ko00051];LRA3, yfaW; L-rhamnonate dehydratase [EC:4.2.1.90]	0.241892	0.339225	0.139152	0	0	0.894588	0
K01809	Carbohydrate metabolism;00051 Fructose and mannose metabolism [PATH:ko00051];manA, MPI; mannose-6-phosphate isomerase [EC:5.3.1.8]	2.66081	2.20496	3.89625	1.53242	6.0746	0.805129	2.36038
K01840	Carbohydrate metabolism;00051 Fructose and mannose metabolism [PATH:ko00051];manB; phosphomannomutase [EC:5.4.2.8]	0.380116	0	2.64388	0.574658	8.50443	0	2.83246
K00971	Carbohydrate metabolism;00051 Fructose and mannose metabolism [PATH:ko00051];manC, cpsB; mannose-1-phosphate guanylyltransferase [EC:2.7.7.13]	0.460746	1.01767	2.50473	0.383105	4.25222	0.74549	3.77661
K00009	Carbohydrate metabolism;00051 Fructose and mannose metabolism [PATH:ko00051];mtlD; mannitol-1-phosphate 5-dehydrogenase [EC:1.1.1.17]	2.94878	0	2.08728	3.25639	3.0373	0	1.88831
K00850	Carbohydrate metabolism;00051 Fructose and mannose metabolism [PATH:ko00051];pfkA, PFK; 6-phosphofructokinase 1 [EC:2.7.1.11]	4.12368	0	1.80897	5.55502	2.42984	0	1.88831
K16370	Carbohydrate metabolism;00051 Fructose and mannose metabolism [PATH:ko00051];pfkB; 6-phosphofructokinase 2 [EC:2.7.1.11]	0	0.254418	2.08728	0	0.60746	0	0
K15778	Carbohydrate metabolism;00051 Fructose and mannose metabolism [PATH:ko00051];pmm-pgm; phosphomannomutase / phosphoglucomutase [EC:5.4.2.8 5.4.2.2]	0	2.54418	0	0	0	6.67959	0
K02768	Carbohydrate metabolism;00051 Fructose and mannose metabolism [PATH:ko00051];PTS-Fru-EIIA, fruB; PTS system, fructose-specific IIA component [EC:2.7.1.202]	1.5435	0	0.83491	0	1.21492	0	0
K02769	Carbohydrate metabolism;00051 Fructose and mannose metabolism [PATH:ko00051];PTS-Fru-EIIB, fruA; PTS system, fructose-specific IIB component [EC:2.7.1.202]	0.59897	0	0	0.191553	2.42984	0	0
K02770	Carbohydrate metabolism;00051 Fructose and mannose metabolism [PATH:ko00051];PTS-Fru-EIIC, fruA; PTS system, fructose-specific IIC component	6.60019	0.339225	4.87031	9.00297	3.64476	3.48889	1.88831
K02781	Carbohydrate metabolism;00051 Fructose and mannose metabolism [PATH:ko00051];PTS-Gut-EIIA, srlB; PTS system, glucitol/sorbitol-specific IIA component [EC:2.7.1.198]	0.034556	0	2.08728	0	2.42984	0	1.41623
K02783	Carbohydrate metabolism;00051 Fructose and mannose metabolism [PATH:ko00051];PTS-Gut-EIIC, srlA; PTS system, glucitol/sorbitol-specific IIC component	0.0575933	0.0848061	3.33964	0	7.89697	0	3.77661
K02793	Carbohydrate metabolism;00051 Fructose and mannose metabolism [PATH:ko00051];PTS-Man-EIIA, manX; PTS system, mannose-specific IIA component [EC:2.7.1.191]	0	0	0.139152	0	0	0	0
K02794	Carbohydrate metabolism;00051 Fructose and mannose metabolism [PATH:ko00051];PTS-Man-EIIB, manX; PTS system, mannose-specific IIB component [EC:2.7.1.191]	1.88906	0	2.78303	0.383105	0	0	3.30454
K02795	Carbohydrate metabolism;00051 Fructose and mannose metabolism [PATH:ko00051];PTS-Man-EIIC, manY; PTS system, mannose-specific IIC component	1.56654	0	3.06134	2.49018	2.42984	0	1.88831
K02796	Carbohydrate metabolism;00051 Fructose and mannose metabolism [PATH:ko00051];PTS-Man-EIID, manZ; PTS system, mannose-specific IID component	1.83147	0	3.06134	0.574658	0.60746	0	2.36038
K02798	Carbohydrate metabolism;00051 Fructose and mannose metabolism [PATH:ko00051];PTS-Mtl-EIIA, mtlA, cmtB; PTS system, mannitol-specific IIA component [EC:2.7.1.197]	0	0	0.139152	0	0	0	0
K02800	Carbohydrate metabolism;00051 Fructose and mannose metabolism [PATH:ko00051];PTS-Mtl-EIIC, mtlA, cmtA; PTS system, mannitol-specific IIC component	4.25038	0	2.50473	3.06484	1.82238	0	3.77661
K02814	Carbohydrate metabolism;00051 Fructose and mannose metabolism [PATH:ko00051];PTS-Sor-EIIC, sorA; PTS system, sorbose-specific IIC component	0	0	0	0	0.60746	0	0
K02815	Carbohydrate metabolism;00051 Fructose and mannose metabolism [PATH:ko00051];PTS-Sor-EIID, sorM; PTS system, sorbose-specific IID component	0	0	0	0	0.60746	0	0
K01813	Carbohydrate metabolism;00051 Fructose and mannose metabolism [PATH:ko00051];rhaA; L-rhamnose isomerase [EC:5.3.1.14]	1.42831	0	3.06134	2.29863	1.82238	0	0
K00848	Carbohydrate metabolism;00051 Fructose and mannose metabolism [PATH:ko00051];rhaB; rhamnulokinase [EC:2.7.1.5]	1.50894	0	1.66982	2.10708	3.0373	0	0.472077
K01629	Carbohydrate metabolism;00051 Fructose and mannose metabolism [PATH:ko00051];rhaD; rhamnulose-1-phosphate aldolase [EC:4.1.2.19]	1.18642	0	2.64388	2.49018	2.42984	0	0
K12660	Carbohydrate metabolism;00051 Fructose and mannose metabolism [PATH:ko00051];rhmA; 2-dehydro-3-deoxy-L-rhamnonate aldolase [EC:4.1.2.53]	0.230373	0	0.139152	0	1.21492	0	0
K15856	Carbohydrate metabolism;00051 Fructose and mannose metabolism [PATH:ko00051];rmd; GDP-4-dehydro-6-deoxy-D-mannose reductase [EC:1.1.1.281]	0	0	0	0	0	0.805129	0
K01808	Carbohydrate metabolism;00051 Fructose and mannose metabolism [PATH:ko00051];rpiB; ribose 5-phosphate isomerase B [EC:5.3.1.6]	0.264929	0.0848061	0.278303	0.191553	0.60746	0.178918	1.88831
K00008	Carbohydrate metabolism;00051 Fructose and mannose metabolism [PATH:ko00051];SORD, gutB; L-iditol 2-dehydrogenase [EC:1.1.1.14]	0.126705	1.27209	0.278303	2.10708	0	0.805129	2.83246
K00068	Carbohydrate metabolism;00051 Fructose and mannose metabolism [PATH:ko00051];srlD; sorbitol-6-phosphate 2-dehydrogenase [EC:1.1.1.140]	0.034556	0	1.25237	0.191553	3.64476	0	1.41623
K01803	Carbohydrate metabolism;00051 Fructose and mannose metabolism [PATH:ko00051];TPI, tpiA; triosephosphate isomerase (TIM) [EC:5.3.1.1]	2.28069	1.52651	1.53067	2.87329	4.25222	1.40152	1.41623
K02377	Carbohydrate metabolism;00051 Fructose and mannose metabolism [PATH:ko00051];TSTA3, fcl; GDP-L-fucose synthase [EC:1.1.1.271]	0.0115187	0.169612	1.39152	0	0	0.0596392	0
K01805	Carbohydrate metabolism;00051 Fructose and mannose metabolism [PATH:ko00051];xylA; xylose isomerase [EC:5.3.1.5]	3.68597	3.22263	2.22643	4.21416	4.25222	2.86268	0.472077
K02079	Carbohydrate metabolism;00052 Galactose metabolism [PATH:ko00052];agaA; N-acetylgalactosamine-6-phosphate deacetylase [EC:3.5.1.25]	0.0230373	0	1.25237	0	0	0	0
K12308	Carbohydrate metabolism;00052 Galactose metabolism [PATH:ko00052];bgaB, lacA; beta-galactosidase [EC:3.2.1.23]	1.08275	3.56186	2.92219	0	6.68206	0	0
K17716	Carbohydrate metabolism;00052 Galactose metabolism [PATH:ko00052];capD; UDP-glucose 4-epimerase [EC:5.1.3.2]	0.0921492	0	0	0	0	0	0
K01631	Carbohydrate metabolism;00052 Galactose metabolism [PATH:ko00052];dgoA; 2-dehydro-3-deoxyphosphogalactonate aldolase [EC:4.1.2.21]	0.472265	2.20496	2.08728	0.76621	0.60746	2.20665	1.41623
K01684	Carbohydrate metabolism;00052 Galactose metabolism [PATH:ko00052];dgoD; galactonate dehydratase [EC:4.2.1.6]	0.622007	2.12015	0.974062	0.76621	6.68206	3.75727	0
K00883	Carbohydrate metabolism;00052 Galactose metabolism [PATH:ko00052];dgoK; 2-dehydro-3-deoxygalactonokinase [EC:2.7.1.58]	0.483783	1.61132	1.53067	0.383105	7.28952	2.77322	2.36038
K00094	Carbohydrate metabolism;00052 Galactose metabolism [PATH:ko00052];E1.1.1.251, gatD; galactitol-1-phosphate 5-dehydrogenase [EC:1.1.1.251]	0.0115187	0	0.278303	0	3.0373	0	0
K07407	Carbohydrate metabolism;00052 Galactose metabolism [PATH:ko00052];E3.2.1.22B, galA, rafA; alpha-galactosidase [EC:3.2.1.22]	0.0115187	0.339225	1.25237	0	0	0	0.944153
K12111	Carbohydrate metabolism;00052 Galactose metabolism [PATH:ko00052];ebgA; evolved beta-galactosidase subunit alpha [EC:3.2.1.23]	0	0	1.66982	0	0.60746	0	2.36038
K12112	Carbohydrate metabolism;00052 Galactose metabolism [PATH:ko00052];ebgC; evolved beta-galactosidase subunit beta	0	0	0.695759	0	1.21492	0	1.41623
K00035	Carbohydrate metabolism;00052 Galactose metabolism [PATH:ko00052];gal; D-galactose 1-dehydrogenase [EC:1.1.1.48]	0	0.0848061	0	0	0	1.61026	0
K01784	Carbohydrate metabolism;00052 Galactose metabolism [PATH:ko00052];galE, GALE; UDP-glucose 4-epimerase [EC:5.1.3.2]	3.49015	4.32511	2.22643	2.87329	0	3.48889	6.60907
K00849	Carbohydrate metabolism;00052 Galactose metabolism [PATH:ko00052];galK; galactokinase [EC:2.7.1.6]	2.68385	0	3.20049	2.68174	3.0373	0	3.30454
K01785	Carbohydrate metabolism;00052 Galactose metabolism [PATH:ko00052];galM, GALM; aldose 1-epimerase [EC:5.1.3.3]	3.68597	3.90108	1.80897	1.91553	0.60746	3.16088	1.41623
K00965	Carbohydrate metabolism;00052 Galactose metabolism [PATH:ko00052];galT, GALT; UDPglucose--hexose-1-phosphate uridylyltransferase [EC:2.7.7.12]	2.94878	0	2.22643	1.53242	4.85968	0	6.137
K08302	Carbohydrate metabolism;00052 Galactose metabolism [PATH:ko00052];gatY-kbaY; tagatose 1,6-diphosphate aldolase GatY/KbaY [EC:4.1.2.40]	0.034556	0	1.80897	0	1.82238	0	1.41623
K16371	Carbohydrate metabolism;00052 Galactose metabolism [PATH:ko00052];gatZ-kbaZ; D-tagatose-1,6-bisphosphate aldolase subunit GatZ/KbaZ	0.0575933	1.61132	2.08728	0	3.0373	0	2.36038
K01854	Carbohydrate metabolism;00052 Galactose metabolism [PATH:ko00052];glf; UDP-galactopyranose mutase [EC:5.4.99.9]	0.380116	0.0848061	0.278303	2.29863	2.42984	0.387655	2.83246
K00845	Carbohydrate metabolism;00052 Galactose metabolism [PATH:ko00052];glk; glucokinase [EC:2.7.1.2]	2.44195	2.96821	2.36558	2.10708	0.60746	2.47503	1.41623
K01182	Carbohydrate metabolism;00052 Galactose metabolism [PATH:ko00052];IMA, malL; oligo-1,6-glucosidase [EC:3.2.1.10]	0	0	0	0.76621	0.60746	0	0
K01193	Carbohydrate metabolism;00052 Galactose metabolism [PATH:ko00052];INV, sacA; beta-fructofuranosidase [EC:3.2.1.26]	2.97181	0	4.0354	0.76621	4.25222	0.387655	2.83246
K01635	Carbohydrate metabolism;00052 Galactose metabolism [PATH:ko00052];lacD; tagatose 1,6-diphosphate aldolase [EC:4.1.2.40]	0	0	0	0.191553	0	0	0
K01190	Carbohydrate metabolism;00052 Galactose metabolism [PATH:ko00052];lacZ; beta-galactosidase [EC:3.2.1.23]	7.24523	0.169612	6.95759	7.85365	13.9716	0	8.96946
K01187	Carbohydrate metabolism;00052 Galactose metabolism [PATH:ko00052];malZ; alpha-glucosidase [EC:3.2.1.20]	5.05669	1.18729	7.37504	0.76621	3.0373	0.238557	5.66492
K07406	Carbohydrate metabolism;00052 Galactose metabolism [PATH:ko00052];melA; alpha-galactosidase [EC:3.2.1.22]	1.49743	0	0.139152	0.76621	4.85968	0	0
K00850	Carbohydrate metabolism;00052 Galactose metabolism [PATH:ko00052];pfkA, PFK; 6-phosphofructokinase 1 [EC:2.7.1.11]	4.12368	0	1.80897	5.55502	2.42984	0	1.88831
K16370	Carbohydrate metabolism;00052 Galactose metabolism [PATH:ko00052];pfkB; 6-phosphofructokinase 2 [EC:2.7.1.11]	0	0.254418	2.08728	0	0.60746	0	0
K01835	Carbohydrate metabolism;00052 Galactose metabolism [PATH:ko00052];pgm; phosphoglucomutase [EC:5.4.2.2]	3.49015	0	3.47879	7.08744	4.85968	3.30997	2.83246
K15778	Carbohydrate metabolism;00052 Galactose metabolism [PATH:ko00052];pmm-pgm; phosphomannomutase / phosphoglucomutase [EC:5.4.2.8 5.4.2.2]	0	2.54418	0	0	0	6.67959	0
K02744	Carbohydrate metabolism;00052 Galactose metabolism [PATH:ko00052];PTS-Aga-EIIA, agaF; PTS system, N-acetylgalactosamine-specific IIA component [EC:2.7.1.-]	0	0	1.11321	0	0	0	1.41623
K02745	Carbohydrate metabolism;00052 Galactose metabolism [PATH:ko00052];PTS-Aga-EIIB, agaV; PTS system, N-acetylgalactosamine-specific IIB component [EC:2.7.1.-]	0	0	0.974062	0	0	0	1.41623
K02746	Carbohydrate metabolism;00052 Galactose metabolism [PATH:ko00052];PTS-Aga-EIIC, agaW; PTS system, N-acetylgalactosamine-specific IIC component	0	0	1.39152	0	0	0	1.41623
K02747	Carbohydrate metabolism;00052 Galactose metabolism [PATH:ko00052];PTS-Aga-EIID, agaE; PTS system, N-acetylgalactosamine-specific IID component	0	0	1.53067	0	0	0	1.41623
K02773	Carbohydrate metabolism;00052 Galactose metabolism [PATH:ko00052];PTS-Gat-EIIA, gatA, sgcA; PTS system, galactitol-specific IIA component [EC:2.7.1.200]	0.0230373	0	0.278303	0.383105	0.60746	0	0.472077
K02774	Carbohydrate metabolism;00052 Galactose metabolism [PATH:ko00052];PTS-Gat-EIIB, gatB, sgcB; PTS system, galactitol-specific IIB component [EC:2.7.1.200]	0.0230373	0	0.139152	0.574658	1.82238	0	0
K02775	Carbohydrate metabolism;00052 Galactose metabolism [PATH:ko00052];PTS-Gat-EIIC, gatC, sgcC; PTS system, galactitol-specific IIC component	0.034556	0	0.278303	0.574658	3.0373	0	0
K00963	Carbohydrate metabolism;00052 Galactose metabolism [PATH:ko00052];UGP2, galU, galF; UTP--glucose-1-phosphate uridylyltransferase [EC:2.7.7.9]	4.06608	3.30744	3.47879	2.68174	1.21492	1.72954	7.08115
K13877	Carbohydrate metabolism;00053 Ascorbate and aldarate metabolism [PATH:ko00053];aldH; 2,5-dioxopentanoate dehydrogenase [EC:1.2.1.26]	0	0.0848061	0	0	0	0	0
K00128	Carbohydrate metabolism;00053 Ascorbate and aldarate metabolism [PATH:ko00053];ALDH; aldehyde dehydrogenase (NAD+) [EC:1.2.1.3]	5.6787	16.7916	2.36558	5.74658	1.82238	13.6276	0.944153
K13873	Carbohydrate metabolism;00053 Ascorbate and aldarate metabolism [PATH:ko00053];araA; L-arabinose 1-dehydrogenase [EC:1.1.1.376]	0	1.61132	0	0	0	0	0
K08092	Carbohydrate metabolism;00053 Ascorbate and aldarate metabolism [PATH:ko00053];dlgD; 3-dehydro-L-gulonate 2-dehydrogenase [EC:1.1.1.130]	1.10579	0	0.83491	0	1.21492	0	0.472077
K00064	Carbohydrate metabolism;00053 Ascorbate and aldarate metabolism [PATH:ko00053];E1.1.1.122; D-threo-aldose 1-dehydrogenase [EC:1.1.1.122]	0	2.20496	0.139152	0	0.60746	3.39943	0
K00423	Carbohydrate metabolism;00053 Ascorbate and aldarate metabolism [PATH:ko00053];E1.10.3.3; L-ascorbate oxidase [EC:1.10.3.3]	0	1.52651	0	0	0	0	0
K01053	Carbohydrate metabolism;00053 Ascorbate and aldarate metabolism [PATH:ko00053];E3.1.1.17, gnl, RGN; gluconolactonase [EC:3.1.1.17]	3.32889	2.03535	0	0.383105	3.0373	5.18861	2.36038
K01708	Carbohydrate metabolism;00053 Ascorbate and aldarate metabolism [PATH:ko00053];garD; galactarate dehydratase [EC:4.2.1.42]	4.1352	2.20496	3.61795	2.10708	0.60746	4.02564	0.944153
K01630	Carbohydrate metabolism;00053 Ascorbate and aldarate metabolism [PATH:ko00053];garL; 2-dehydro-3-deoxyglucarate aldolase [EC:4.1.2.20]	2.06184	1.18729	1.66982	1.53242	4.25222	0	0
K18983	Carbohydrate metabolism;00053 Ascorbate and aldarate metabolism [PATH:ko00053];gci; D-galactarolactone cycloisomerase [EC:5.5.1.27]	0.0575933	0.169612	0	0	0	0	0
K18982	Carbohydrate metabolism;00053 Ascorbate and aldarate metabolism [PATH:ko00053];gli; D-galactarolactone isomerase [EC:5.4.1.4]	0	0.848061	0	0	0	0	0
K01706	Carbohydrate metabolism;00053 Ascorbate and aldarate metabolism [PATH:ko00053];gudD; glucarate dehydratase [EC:4.2.1.40]	3.12156	3.81628	2.50473	3.25639	3.0373	3.54853	0.472077
K00103	Carbohydrate metabolism;00053 Ascorbate and aldarate metabolism [PATH:ko00053];GULO; L-gulonolactone oxidase [EC:1.1.3.8]	0	1.95054	0	0	0	0	0
K13874	Carbohydrate metabolism;00053 Ascorbate and aldarate metabolism [PATH:ko00053];K13874, araB; L-arabinonolactonase [EC:3.1.1.15]	0.368597	2.54418	0	0	0	0	0.944153
K13875	Carbohydrate metabolism;00053 Ascorbate and aldarate metabolism [PATH:ko00053];K13875, araC; L-arabonate dehydrase [EC:4.2.1.25]	0	1.61132	0	0	0	0	0
K13876	Carbohydrate metabolism;00053 Ascorbate and aldarate metabolism [PATH:ko00053];K13876, araD; 2-keto-3-deoxy-L-arabinonate dehydratase [EC:4.2.1.43]	0	1.10248	0	0	0	0	0
K01707	Carbohydrate metabolism;00053 Ascorbate and aldarate metabolism [PATH:ko00053];kdgD; 5-dehydro-4-deoxyglucarate dehydratase [EC:4.2.1.41]	0	1.52651	0	0	0	1.99791	0
K00880	Carbohydrate metabolism;00053 Ascorbate and aldarate metabolism [PATH:ko00053];lyxK; L-xylulokinase [EC:2.7.1.53]	2.31525	0	2.08728	0	0	0	3.77661
K02821	Carbohydrate metabolism;00053 Ascorbate and aldarate metabolism [PATH:ko00053];PTS-Ula-EIIA, ulaC, sgaA; PTS system, ascorbate-specific IIA component [EC:2.7.1.194]	2.5341	0.848061	4.3137	0.191553	1.21492	0	4.72077
K02822	Carbohydrate metabolism;00053 Ascorbate and aldarate metabolism [PATH:ko00053];PTS-Ula-EIIB, ulaB, sgaB; PTS system, ascorbate-specific IIB component [EC:2.7.1.194]	2.06184	0	2.50473	0.191553	1.21492	0	4.24869
K03475	Carbohydrate metabolism;00053 Ascorbate and aldarate metabolism [PATH:ko00053];PTS-Ula-EIIC, ulaA, sgaT; PTS system, ascorbate-specific IIC component	6.09337	0	3.06134	0.957763	3.64476	0	6.60907
K18981	Carbohydrate metabolism;00053 Ascorbate and aldarate metabolism [PATH:ko00053];udh; uronate dehydrogenase [EC:1.1.1.203]	0.195817	1.86573	0	0	0	2.11719	0
K00012	Carbohydrate metabolism;00053 Ascorbate and aldarate metabolism [PATH:ko00053];UGDH, ugd; UDPglucose 6-dehydrogenase [EC:1.1.1.22]	2.10791	4.32511	2.36558	3.25639	0.60746	3.54853	7.55323
K03078	Carbohydrate metabolism;00053 Ascorbate and aldarate metabolism [PATH:ko00053];ulaD, sgaH; 3-dehydro-L-gulonate-6-phosphate decarboxylase [EC:4.1.1.85]	0	0	1.53067	0.191553	0	0	2.83246
K03079	Carbohydrate metabolism;00053 Ascorbate and aldarate metabolism [PATH:ko00053];ulaE, sgaU; L-ribulose-5-phosphate 3-epimerase [EC:5.1.3.22]	0	0	2.08728	0	0.60746	0	4.24869
K03077	Carbohydrate metabolism;00053 Ascorbate and aldarate metabolism [PATH:ko00053];ulaF, sgaE; L-ribulose-5-phosphate 4-epimerase [EC:5.1.3.4]	0	0	2.08728	0	0	0	0.944153
K03476	Carbohydrate metabolism;00053 Ascorbate and aldarate metabolism [PATH:ko00053];ulaG; L-ascorbate 6-phosphate lactonase [EC:3.1.1.-]	0	0	2.08728	0	0.60746	0	0.944153
K01176	Carbohydrate metabolism;00500 Starch and sucrose metabolism [PATH:ko00500];AMY, amyA, malS; alpha-amylase [EC:3.2.1.1]	3.05244	0	4.3137	4.0226	6.68206	0	4.72077
K00694	Carbohydrate metabolism;00500 Starch and sucrose metabolism [PATH:ko00500];bcsA; cellulose synthase (UDP-forming) [EC:2.4.1.12]	9.95212	2.54418	6.67928	7.279	7.89697	2.62412	1.88831
K05350	Carbohydrate metabolism;00500 Starch and sucrose metabolism [PATH:ko00500];bglB; beta-glucosidase [EC:3.2.1.21]	0.0115187	0.508837	1.25237	0	0.60746	0	0.472077
K05349	Carbohydrate metabolism;00500 Starch and sucrose metabolism [PATH:ko00500];bglX; beta-glucosidase [EC:3.2.1.21]	6.92271	5.25798	6.81843	9.19452	7.28952	4.65186	4.24869
K00690	Carbohydrate metabolism;00500 Starch and sucrose metabolism [PATH:ko00500];E2.4.1.7; sucrose phosphorylase [EC:2.4.1.7]	4.19279	0	1.53067	0.191553	0	0	0.472077
K00847	Carbohydrate metabolism;00500 Starch and sucrose metabolism [PATH:ko00500];E2.7.1.4, scrK; fructokinase [EC:2.7.1.4]	4.56139	4.66434	5.00946	0.76621	3.64476	1.46116	5.19284
K01179	Carbohydrate metabolism;00500 Starch and sucrose metabolism [PATH:ko00500];E3.2.1.4; endoglucanase [EC:3.2.1.4]	2.68385	1.10248	3.89625	3.44795	3.64476	11.5998	1.88831
K01210	Carbohydrate metabolism;00500 Starch and sucrose metabolism [PATH:ko00500];E3.2.1.58; glucan 1,3-beta-glucosidase [EC:3.2.1.58]	0	0.0848061	0	0	0	0.0298196	0
K01222	Carbohydrate metabolism;00500 Starch and sucrose metabolism [PATH:ko00500];E3.2.1.86A, celF; 6-phospho-beta-glucosidase [EC:3.2.1.86]	0.368597	0	3.61795	0	9.71935	0	2.83246
K01223	Carbohydrate metabolism;00500 Starch and sucrose metabolism [PATH:ko00500];E3.2.1.86B, bglA; 6-phospho-beta-glucosidase [EC:3.2.1.86]	15.1931	0	20.0378	4.21416	30.373	0	10.3857
K00700	Carbohydrate metabolism;00500 Starch and sucrose metabolism [PATH:ko00500];GBE1, glgB; 1,4-alpha-glucan branching enzyme [EC:2.4.1.18]	5.13732	2.54418	4.17455	5.55502	5.46714	3.13106	3.77661
K00703	Carbohydrate metabolism;00500 Starch and sucrose metabolism [PATH:ko00500];glgA; starch synthase [EC:2.4.1.21]	3.24826	0.593643	2.08728	2.29863	1.82238	3.10124	1.88831
K00975	Carbohydrate metabolism;00500 Starch and sucrose metabolism [PATH:ko00500];glgC; glucose-1-phosphate adenylyltransferase [EC:2.7.7.27]	3.01789	0.254418	2.64388	2.49018	1.82238	0	2.83246
K16147	Carbohydrate metabolism;00500 Starch and sucrose metabolism [PATH:ko00500];glgE; starch synthase (maltosyl-transferring) [EC:2.4.99.16]	0	3.30744	0	0	0	3.87655	0
K02438	Carbohydrate metabolism;00500 Starch and sucrose metabolism [PATH:ko00500];glgX; glycogen debranching enzyme [EC:3.2.1.196]	8.93848	4.91876	7.09674	4.40571	3.64476	6.32175	1.88831
K00845	Carbohydrate metabolism;00500 Starch and sucrose metabolism [PATH:ko00500];glk; glucokinase [EC:2.7.1.2]	2.44195	2.96821	2.36558	2.10708	0.60746	2.47503	1.41623
K01232	Carbohydrate metabolism;00500 Starch and sucrose metabolism [PATH:ko00500];glvA; maltose-6'-phosphate glucosidase [EC:3.2.1.122]	0.034556	0	5.56607	0	3.64476	0	0
K01810	Carbohydrate metabolism;00500 Starch and sucrose metabolism [PATH:ko00500];GPI, pgi; glucose-6-phosphate isomerase [EC:5.3.1.9]	3.89331	2.37457	2.36558	3.06484	1.82238	3.75727	2.83246
K01182	Carbohydrate metabolism;00500 Starch and sucrose metabolism [PATH:ko00500];IMA, malL; oligo-1,6-glucosidase [EC:3.2.1.10]	0	0	0	0.76621	0.60746	0	0
K01193	Carbohydrate metabolism;00500 Starch and sucrose metabolism [PATH:ko00500];INV, sacA; beta-fructofuranosidase [EC:3.2.1.26]	2.97181	0	4.0354	0.76621	4.25222	0.387655	2.83246
K18775	Carbohydrate metabolism;00500 Starch and sucrose metabolism [PATH:ko00500];lf2; levanbiose-producing levanase [EC:3.2.1.64]	0	2.62899	0	0	0	0	0
K00705	Carbohydrate metabolism;00500 Starch and sucrose metabolism [PATH:ko00500];malQ; 4-alpha-glucanotransferase [EC:2.4.1.25]	10.3668	2.28977	4.17455	5.17192	1.21492	4.17474	1.88831
K01187	Carbohydrate metabolism;00500 Starch and sucrose metabolism [PATH:ko00500];malZ; alpha-glucosidase [EC:3.2.1.20]	5.05669	1.18729	7.37504	0.76621	3.0373	0.238557	5.66492
K00697	Carbohydrate metabolism;00500 Starch and sucrose metabolism [PATH:ko00500];otsA; trehalose 6-phosphate synthase [EC:2.4.1.15]	6.77297	7.54775	2.22643	2.29863	0	2.32593	1.41623
K01087	Carbohydrate metabolism;00500 Starch and sucrose metabolism [PATH:ko00500];otsB; trehalose 6-phosphate phosphatase [EC:3.1.3.12]	1.7278	1.3569	2.36558	1.91553	0	1.49098	0.944153
K06859	Carbohydrate metabolism;00500 Starch and sucrose metabolism [PATH:ko00500];pgi1; glucose-6-phosphate isomerase, archaeal [EC:5.3.1.9]	0.0115187	0.0848061	0.278303	0	0	0	0
K01835	Carbohydrate metabolism;00500 Starch and sucrose metabolism [PATH:ko00500];pgm; phosphoglucomutase [EC:5.4.2.2]	3.49015	0	3.47879	7.08744	4.85968	3.30997	2.83246
K01838	Carbohydrate metabolism;00500 Starch and sucrose metabolism [PATH:ko00500];pgmB; beta-phosphoglucomutase [EC:5.4.2.6]	0	0	0.83491	0	0	0	0
K15778	Carbohydrate metabolism;00500 Starch and sucrose metabolism [PATH:ko00500];pmm-pgm; phosphomannomutase / phosphoglucomutase [EC:5.4.2.8 5.4.2.2]	0	2.54418	0	0	0	6.67959	0
K02759	Carbohydrate metabolism;00500 Starch and sucrose metabolism [PATH:ko00500];PTS-Cel-EIIA, celC, chbA; PTS system, cellobiose-specific IIA component [EC:2.7.1.196 2.7.1.205]	1.01364	0	4.0354	0.574658	1.21492	0	1.41623
K02760	Carbohydrate metabolism;00500 Starch and sucrose metabolism [PATH:ko00500];PTS-Cel-EIIB, celA, chbB; PTS system, cellobiose-specific IIB component [EC:2.7.1.196 2.7.1.205]	1.41679	0	5.14861	0.957763	4.85968	0	3.30454
K02761	Carbohydrate metabolism;00500 Starch and sucrose metabolism [PATH:ko00500];PTS-Cel-EIIC, celB, chbC; PTS system, cellobiose-specific IIC component	3.54775	0	12.1062	2.10708	16.4014	0	3.30454
K02777	Carbohydrate metabolism;00500 Starch and sucrose metabolism [PATH:ko00500];PTS-Glc-EIIA, crr; PTS system, sugar-specific IIA component [EC:2.7.1.-]	1.24401	0	1.11321	2.10708	1.82238	0	1.41623
K02750	Carbohydrate metabolism;00500 Starch and sucrose metabolism [PATH:ko00500];PTS-Glv-EIIC, glvC, malP, aglA; PTS system, alpha-glucoside-specific IIC component	0.0230373	0	3.7571	0	0.60746	0	0.944153
K02791	Carbohydrate metabolism;00500 Starch and sucrose metabolism [PATH:ko00500];PTS-MalGlc-EIIC, malX; PTS system, maltose/glucose-specific IIC component	4.52683	0	7.51419	2.68174	6.68206	0	6.60907
K02810	Carbohydrate metabolism;00500 Starch and sucrose metabolism [PATH:ko00500];PTS-Scr-EIIC, scrA, sacP, sacX, ptsS; PTS system, sucrose-specific IIC component	2.85663	0.254418	4.45286	0.957763	0.60746	0	4.24869
K02819	Carbohydrate metabolism;00500 Starch and sucrose metabolism [PATH:ko00500];PTS-Tre-EIIC, treB; PTS system, trehalose-specific IIC component	0.161261	0	3.20049	0.574658	1.82238	0	6.137
K00688	Carbohydrate metabolism;00500 Starch and sucrose metabolism [PATH:ko00500];PYG, glgP; glycogen phosphorylase [EC:2.4.1.1]	15.6078	1.61132	9.74062	7.47055	2.42984	5.03951	4.24869
K00978	Carbohydrate metabolism;00500 Starch and sucrose metabolism [PATH:ko00500];rfbF; glucose-1-phosphate cytidylyltransferase [EC:2.7.7.33]	0.0115187	0	0.139152	0.191553	0	0.477113	0
K00692	Carbohydrate metabolism;00500 Starch and sucrose metabolism [PATH:ko00500];sacB; levansucrase [EC:2.4.1.10]	0	1.78093	0	0.383105	0	0	0
K01212	Carbohydrate metabolism;00500 Starch and sucrose metabolism [PATH:ko00500];sacC, levB; levanase [EC:3.2.1.65]	0	0	0	0.383105	1.21492	0	0
K01178	Carbohydrate metabolism;00500 Starch and sucrose metabolism [PATH:ko00500];SGA1; glucoamylase [EC:3.2.1.3]	2.29221	0.254418	0	0	0	4.35366	0
K07024	Carbohydrate metabolism;00500 Starch and sucrose metabolism [PATH:ko00500];SPP; sucrose-6-phosphatase&#160	11.4611	2.37457	6.26183	8.23676	6.68206	2.17683	6.137
K13810	Carbohydrate metabolism;00500 Starch and sucrose metabolism [PATH:ko00500];tal-pgi; transaldolase / glucose-6-phosphate isomerase [EC:2.2.1.2 5.3.1.9]	0	0	0	0	0	3.60817	0
K01226	Carbohydrate metabolism;00500 Starch and sucrose metabolism [PATH:ko00500];treC; trehalose-6-phosphate hydrolase [EC:3.2.1.93]	0.149743	0	4.87031	4.40571	3.0373	0	8.0253
K01194	Carbohydrate metabolism;00500 Starch and sucrose metabolism [PATH:ko00500];TREH, treA, treF; alpha,alpha-trehalase [EC:3.2.1.28]	7.80965	3.30744	8.48826	6.12968	2.42984	2.32593	0
K05343	Carbohydrate metabolism;00500 Starch and sucrose metabolism [PATH:ko00500];treS; maltose alpha-D-glucosyltransferase / alpha-amylase [EC:5.4.99.16 3.2.1.1]	0	3.81628	1.94812	0	0.60746	5.6359	0
K06044	Carbohydrate metabolism;00500 Starch and sucrose metabolism [PATH:ko00500];treY, glgY; (1->4)-alpha-D-glucan 1-alpha-D-glucosylmutase [EC:5.4.99.15]	5.18339	2.45938	2.50473	0.957763	1.82238	5.18861	0
K01236	Carbohydrate metabolism;00500 Starch and sucrose metabolism [PATH:ko00500];treZ, glgZ; maltooligosyltrehalose trehalohydrolase [EC:3.2.1.141]	0	3.73147	0	0	0	3.99583	0
K00963	Carbohydrate metabolism;00500 Starch and sucrose metabolism [PATH:ko00500];UGP2, galU, galF; UTP--glucose-1-phosphate uridylyltransferase [EC:2.7.7.9]	4.06608	3.30744	3.47879	2.68174	1.21492	1.72954	7.08115
K01209	Carbohydrate metabolism;00520 Amino sugar and nucleotide sugar metabolism [PATH:ko00520];abfA; alpha-N-arabinofuranosidase [EC:3.2.1.55]	1.84298	0	0	0	0	0	0
K16011	Carbohydrate metabolism;00520 Amino sugar and nucleotide sugar metabolism [PATH:ko00520];algA, xanB, rfbA, wbpW, pslB; mannose-1-phosphate guanylyltransferase / mannose-6-phosphate isomerase [EC:2.7.7.13 5.3.1.8]	0	5.5972	0	0	0	3.66781	0
K00066	Carbohydrate metabolism;00520 Amino sugar and nucleotide sugar metabolism [PATH:ko00520];algD; GDP-mannose 6-dehydrogenase [EC:1.1.1.132]	0	0	0	0	0	0.477113	0
K07102	Carbohydrate metabolism;00520 Amino sugar and nucleotide sugar metabolism [PATH:ko00520];amgK; anomeric MurNAc/GlcNAc kinase [EC:2.7.1.-]	0	1.86573	0	0	0	2.29611	0
K10011	Carbohydrate metabolism;00520 Amino sugar and nucleotide sugar metabolism [PATH:ko00520];arnA, pmrI; UDP-4-amino-4-deoxy-L-arabinose formyltransferase / UDP-glucuronic acid dehydrogenase (UDP-4-keto-hexauronic acid decarboxylating) [EC:2.1.2.13 1.1.1.305]	4.92998	0.0848061	3.89625	5.36347	2.42984	6.26211	2.36038
K07806	Carbohydrate metabolism;00520 Amino sugar and nucleotide sugar metabolism [PATH:ko00520];arnB, pmrH; UDP-4-amino-4-deoxy-L-arabinose-oxoglutarate aminotransferase [EC:2.6.1.87]	2.54562	0	2.36558	4.21416	0.60746	4.4133	1.88831
K10012	Carbohydrate metabolism;00520 Amino sugar and nucleotide sugar metabolism [PATH:ko00520];arnC, pmrF; undecaprenyl-phosphate 4-deoxy-4-formamido-L-arabinose transferase [EC:2.4.2.53]	2.16551	1.61132	1.66982	2.87329	1.21492	3.57835	1.88831
K13014	Carbohydrate metabolism;00520 Amino sugar and nucleotide sugar metabolism [PATH:ko00520];arnD; undecaprenyl phosphate-alpha-L-ara4FN deformylase [EC:3.5.1.-]	1.9121	0	4.73116	3.06484	1.82238	3.22052	1.41623
K12452	Carbohydrate metabolism;00520 Amino sugar and nucleotide sugar metabolism [PATH:ko00520];ascC, ddhC, rfbH; CDP-4-dehydro-6-deoxyglucose reductase, E1 [EC:1.17.1.1]	0	0.0848061	0.139152	0	0	0.477113	0
K00523	Carbohydrate metabolism;00520 Amino sugar and nucleotide sugar metabolism [PATH:ko00520];ascD, ddhD, rfbI; CDP-4-dehydro-6-deoxyglucose reductase, E3 [EC:1.17.1.1]	0	2.45938	0.139152	0	0	2.17683	0
K15858	Carbohydrate metabolism;00520 Amino sugar and nucleotide sugar metabolism [PATH:ko00520];ascF; CDP-3, 6-dideoxy-D-glycero-L-glycero-4-hexulose-4-reductase [EC:1.1.1.-]	0	0	0.139152	0	0	0	0
K17716	Carbohydrate metabolism;00520 Amino sugar and nucleotide sugar metabolism [PATH:ko00520];capD; UDP-glucose 4-epimerase [EC:5.1.3.2]	0.0921492	0	0	0	0	0	0
K13381	Carbohydrate metabolism;00520 Amino sugar and nucleotide sugar metabolism [PATH:ko00520];chiA; bifunctional chitinase/lysozyme [EC:3.2.1.14 3.2.1.17]	0	0	0.278303	0	0	0	0
K01654	Carbohydrate metabolism;00520 Amino sugar and nucleotide sugar metabolism [PATH:ko00520];E2.5.1.56, neuB; N-acetylneuraminate synthase [EC:2.5.1.56]	0	0.0848061	0.278303	0	0	1.84881	0.472077
K00847	Carbohydrate metabolism;00520 Amino sugar and nucleotide sugar metabolism [PATH:ko00520];E2.7.1.4, scrK; fructokinase [EC:2.7.1.4]	4.56139	4.66434	5.00946	0.76621	3.64476	1.46116	5.19284
K01183	Carbohydrate metabolism;00520 Amino sugar and nucleotide sugar metabolism [PATH:ko00520];E3.2.1.14; chitinase [EC:3.2.1.14]	0.0460746	1.78093	6.54013	1.14932	3.64476	0.417474	8.49738
K01452	Carbohydrate metabolism;00520 Amino sugar and nucleotide sugar metabolism [PATH:ko00520];E3.5.1.41; chitin deacetylase [EC:3.5.1.41]	0	0.932867	0	0	0	0.119278	0
K01639	Carbohydrate metabolism;00520 Amino sugar and nucleotide sugar metabolism [PATH:ko00520];E4.1.3.3, nanA, NPL; N-acetylneuraminate lyase [EC:4.1.3.3]	0	0	0.278303	0	0	0	0
K08679	Carbohydrate metabolism;00520 Amino sugar and nucleotide sugar metabolism [PATH:ko00520];E5.1.3.6; UDP-glucuronate 4-epimerase [EC:5.1.3.6]	2.17703	0	2.50473	2.68174	3.0373	0.0894588	3.30454
K02473	Carbohydrate metabolism;00520 Amino sugar and nucleotide sugar metabolism [PATH:ko00520];E5.1.3.7, wbpP; UDP-N-acetylglucosamine 4-epimerase [EC:5.1.3.7]	0	0.169612	0	0	0	0.0298196	0
K01784	Carbohydrate metabolism;00520 Amino sugar and nucleotide sugar metabolism [PATH:ko00520];galE, GALE; UDP-glucose 4-epimerase [EC:5.1.3.2]	3.49015	4.32511	2.22643	2.87329	0	3.48889	6.60907
K00849	Carbohydrate metabolism;00520 Amino sugar and nucleotide sugar metabolism [PATH:ko00520];galK; galactokinase [EC:2.7.1.6]	2.68385	0	3.20049	2.68174	3.0373	0	3.30454
K00965	Carbohydrate metabolism;00520 Amino sugar and nucleotide sugar metabolism [PATH:ko00520];galT, GALT; UDPglucose--hexose-1-phosphate uridylyltransferase [EC:2.7.7.12]	2.94878	0	2.22643	1.53242	4.85968	0	6.137
K01854	Carbohydrate metabolism;00520 Amino sugar and nucleotide sugar metabolism [PATH:ko00520];glf; UDP-galactopyranose mutase [EC:5.4.99.9]	0.380116	0.0848061	0.278303	2.29863	2.42984	0.387655	2.83246
K00975	Carbohydrate metabolism;00520 Amino sugar and nucleotide sugar metabolism [PATH:ko00520];glgC; glucose-1-phosphate adenylyltransferase [EC:2.7.7.27]	3.01789	0.254418	2.64388	2.49018	1.82238	0	2.83246
K00845	Carbohydrate metabolism;00520 Amino sugar and nucleotide sugar metabolism [PATH:ko00520];glk; glucokinase [EC:2.7.1.2]	2.44195	2.96821	2.36558	2.10708	0.60746	2.47503	1.41623
K03431	Carbohydrate metabolism;00520 Amino sugar and nucleotide sugar metabolism [PATH:ko00520];glmM; phosphoglucosamine mutase [EC:5.4.2.10]	3.22522	2.20496	2.36558	2.49018	1.82238	2.47503	6.60907
K00820	Carbohydrate metabolism;00520 Amino sugar and nucleotide sugar metabolism [PATH:ko00520];glmS, GFPT; glucosamine--fructose-6-phosphate aminotransferase (isomerizing) [EC:2.6.1.16]	3.15611	10.3463	3.61795	2.29863	6.0746	6.85851	2.83246
K04042	Carbohydrate metabolism;00520 Amino sugar and nucleotide sugar metabolism [PATH:ko00520];glmU; bifunctional UDP-N-acetylglucosamine pyrophosphorylase / Glucosamine-1-phosphate N-acetyltransferase [EC:2.7.7.23 2.3.1.157]	3.72053	1.4417	2.92219	2.87329	2.42984	3.1907	2.36038
K01711	Carbohydrate metabolism;00520 Amino sugar and nucleotide sugar metabolism [PATH:ko00520];gmd, GMDS; GDPmannose 4,6-dehydratase [EC:4.2.1.47]	0.276448	3.64666	1.39152	0.574658	0.60746	2.14701	0
K00966	Carbohydrate metabolism;00520 Amino sugar and nucleotide sugar metabolism [PATH:ko00520];GMPP; mannose-1-phosphate guanylyltransferase [EC:2.7.7.13]	0	0	0	0	0	0.0298196	0
K01810	Carbohydrate metabolism;00520 Amino sugar and nucleotide sugar metabolism [PATH:ko00520];GPI, pgi; glucose-6-phosphate isomerase [EC:5.3.1.9]	3.89331	2.37457	2.36558	3.06484	1.82238	3.75727	2.83246
K18676	Carbohydrate metabolism;00520 Amino sugar and nucleotide sugar metabolism [PATH:ko00520];gspK; glucosamine kinase [EC:2.7.1.8]	2.07336	1.27209	0.139152	0	0	0	0
K12373	Carbohydrate metabolism;00520 Amino sugar and nucleotide sugar metabolism [PATH:ko00520];HEXA_B; hexosaminidase [EC:3.2.1.52]	4.43468	1.95054	6.12268	5.36347	0.60746	0	8.49738
K01809	Carbohydrate metabolism;00520 Amino sugar and nucleotide sugar metabolism [PATH:ko00520];manA, MPI; mannose-6-phosphate isomerase [EC:5.3.1.8]	2.66081	2.20496	3.89625	1.53242	6.0746	0.805129	2.36038
K01840	Carbohydrate metabolism;00520 Amino sugar and nucleotide sugar metabolism [PATH:ko00520];manB; phosphomannomutase [EC:5.4.2.8]	0.380116	0	2.64388	0.574658	8.50443	0	2.83246
K00971	Carbohydrate metabolism;00520 Amino sugar and nucleotide sugar metabolism [PATH:ko00520];manC, cpsB; mannose-1-phosphate guanylyltransferase [EC:2.7.7.13]	0.460746	1.01767	2.50473	0.383105	4.25222	0.74549	3.77661
K00790	Carbohydrate metabolism;00520 Amino sugar and nucleotide sugar metabolism [PATH:ko00520];murA; UDP-N-acetylglucosamine 1-carboxyvinyltransferase [EC:2.5.1.7]	2.89118	2.45938	3.06134	2.29863	1.21492	1.69972	2.36038
K00075	Carbohydrate metabolism;00520 Amino sugar and nucleotide sugar metabolism [PATH:ko00520];murB; UDP-N-acetylmuramate dehydrogenase [EC:1.3.1.98]	2.5917	2.03535	2.08728	1.53242	0.60746	2.38557	1.41623
K07106	Carbohydrate metabolism;00520 Amino sugar and nucleotide sugar metabolism [PATH:ko00520];murQ; N-acetylmuramic acid 6-phosphate etherase [EC:4.2.1.126]	2.85663	0.0848061	4.45286	2.68174	2.42984	0	2.83246
K00992	Carbohydrate metabolism;00520 Amino sugar and nucleotide sugar metabolism [PATH:ko00520];murU; MurNAc alpha-1-phosphate uridylyltransferase [EC:2.7.7.-]	0	1.52651	0	0	0	1.6699	0
K01443	Carbohydrate metabolism;00520 Amino sugar and nucleotide sugar metabolism [PATH:ko00520];nagA, AMDHD2; N-acetylglucosamine-6-phosphate deacetylase [EC:3.5.1.25]	2.5917	1.69612	2.64388	2.49018	0	0.447294	2.83246
K02564	Carbohydrate metabolism;00520 Amino sugar and nucleotide sugar metabolism [PATH:ko00520];nagB, GNPDA; glucosamine-6-phosphate deaminase [EC:3.5.99.6]	1.75084	0	3.33964	2.68174	2.42984	0	1.41623
K00884	Carbohydrate metabolism;00520 Amino sugar and nucleotide sugar metabolism [PATH:ko00520];NAGK, nagK; N-acetylglucosamine kinase [EC:2.7.1.59]	0.276448	0	1.94812	2.29863	1.82238	0	3.30454
K01207	Carbohydrate metabolism;00520 Amino sugar and nucleotide sugar metabolism [PATH:ko00520];nagZ; beta-N-acetylhexosaminidase [EC:3.2.1.52]	2.07336	1.69612	2.36558	2.49018	0	2.38557	5.66492
K01788	Carbohydrate metabolism;00520 Amino sugar and nucleotide sugar metabolism [PATH:ko00520];nanE; N-acylglucosamine-6-phosphate 2-epimerase [EC:5.1.3.9]	0.0691119	0	1.39152	0.383105	3.0373	0	0.944153
K00885	Carbohydrate metabolism;00520 Amino sugar and nucleotide sugar metabolism [PATH:ko00520];nanK; N-acylmannosamine kinase [EC:2.7.1.60]	0.0115187	0	0.278303	0	0	0	0
K00983	Carbohydrate metabolism;00520 Amino sugar and nucleotide sugar metabolism [PATH:ko00520];neuA; N-acylneuraminate cytidylyltransferase [EC:2.7.7.43]	0	0	0	0	0	0.775309	0.472077
K13010	Carbohydrate metabolism;00520 Amino sugar and nucleotide sugar metabolism [PATH:ko00520];per, rfbE; perosamine synthetase [EC:2.6.1.102]	0.0230373	0.169612	0	0	0	0	0
K06859	Carbohydrate metabolism;00520 Amino sugar and nucleotide sugar metabolism [PATH:ko00520];pgi1; glucose-6-phosphate isomerase, archaeal [EC:5.3.1.9]	0.0115187	0.0848061	0.278303	0	0	0	0
K01835	Carbohydrate metabolism;00520 Amino sugar and nucleotide sugar metabolism [PATH:ko00520];pgm; phosphoglucomutase [EC:5.4.2.2]	3.49015	0	3.47879	7.08744	4.85968	3.30997	2.83246
K15778	Carbohydrate metabolism;00520 Amino sugar and nucleotide sugar metabolism [PATH:ko00520];pmm-pgm; phosphomannomutase / phosphoglucomutase [EC:5.4.2.8 5.4.2.2]	0	2.54418	0	0	0	6.67959	0
K00886	Carbohydrate metabolism;00520 Amino sugar and nucleotide sugar metabolism [PATH:ko00520];ppgK; polyphosphate glucokinase [EC:2.7.1.63]	0.909974	0.508837	0	0	0	0	0
K15894	Carbohydrate metabolism;00520 Amino sugar and nucleotide sugar metabolism [PATH:ko00520];pseB; UDP-N-acetylglucosamine 4,6-dehydratase [EC:4.2.1.115]	0	0	0	0	0	1.01387	0
K15897	Carbohydrate metabolism;00520 Amino sugar and nucleotide sugar metabolism [PATH:ko00520];pseG; UDP-2,4-diacetamido-2,4,6-trideoxy-beta-L-altropyranose hydrolase [EC:3.6.1.57]	0	0	0	0	0	0.0596392	0
K02765	Carbohydrate metabolism;00520 Amino sugar and nucleotide sugar metabolism [PATH:ko00520];PTS-Dgl-EIIC, gamP; PTS system, D-glucosamine-specific IIC component	0.380116	0	3.7571	0	3.0373	0	0
K02777	Carbohydrate metabolism;00520 Amino sugar and nucleotide sugar metabolism [PATH:ko00520];PTS-Glc-EIIA, crr; PTS system, sugar-specific IIA component [EC:2.7.1.-]	1.24401	0	1.11321	2.10708	1.82238	0	1.41623
K02778	Carbohydrate metabolism;00520 Amino sugar and nucleotide sugar metabolism [PATH:ko00520];PTS-Glc-EIIB, ptsG; PTS system, glucose-specific IIB component [EC:2.7.1.199]	0.414672	0	0.139152	0.191553	1.82238	0	0
K02779	Carbohydrate metabolism;00520 Amino sugar and nucleotide sugar metabolism [PATH:ko00520];PTS-Glc-EIIC, ptsG; PTS system, glucose-specific IIC component	2.5341	0.0848061	2.22643	1.53242	1.21492	0	3.77661
K02791	Carbohydrate metabolism;00520 Amino sugar and nucleotide sugar metabolism [PATH:ko00520];PTS-MalGlc-EIIC, malX; PTS system, maltose/glucose-specific IIC component	4.52683	0	7.51419	2.68174	6.68206	0	6.60907
K02793	Carbohydrate metabolism;00520 Amino sugar and nucleotide sugar metabolism [PATH:ko00520];PTS-Man-EIIA, manX; PTS system, mannose-specific IIA component [EC:2.7.1.191]	0	0	0.139152	0	0	0	0
K02794	Carbohydrate metabolism;00520 Amino sugar and nucleotide sugar metabolism [PATH:ko00520];PTS-Man-EIIB, manX; PTS system, mannose-specific IIB component [EC:2.7.1.191]	1.88906	0	2.78303	0.383105	0	0	3.30454
K02795	Carbohydrate metabolism;00520 Amino sugar and nucleotide sugar metabolism [PATH:ko00520];PTS-Man-EIIC, manY; PTS system, mannose-specific IIC component	1.56654	0	3.06134	2.49018	2.42984	0	1.88831
K02796	Carbohydrate metabolism;00520 Amino sugar and nucleotide sugar metabolism [PATH:ko00520];PTS-Man-EIID, manZ; PTS system, mannose-specific IID component	1.83147	0	3.06134	0.574658	0.60746	0	2.36038
K11192	Carbohydrate metabolism;00520 Amino sugar and nucleotide sugar metabolism [PATH:ko00520];PTS-Mur-EIIC, murP; PTS system, N-acetylmuramic acid-specific IIC component	3.22522	0	0.556607	0	4.25222	0	0
K02804	Carbohydrate metabolism;00520 Amino sugar and nucleotide sugar metabolism [PATH:ko00520];PTS-Nag-EIIC, nagE; PTS system, N-acetylglucosamine-specific IIC component	3.62838	2.54418	4.3137	3.83105	1.82238	0.566572	4.72077
K00978	Carbohydrate metabolism;00520 Amino sugar and nucleotide sugar metabolism [PATH:ko00520];rfbF; glucose-1-phosphate cytidylyltransferase [EC:2.7.7.33]	0.0115187	0	0.139152	0.191553	0	0.477113	0
K01709	Carbohydrate metabolism;00520 Amino sugar and nucleotide sugar metabolism [PATH:ko00520];rfbG; CDP-glucose 4,6-dehydratase [EC:4.2.1.45]	0	0	0.139152	0.191553	0	0.566572	0
K15856	Carbohydrate metabolism;00520 Amino sugar and nucleotide sugar metabolism [PATH:ko00520];rmd; GDP-4-dehydro-6-deoxy-D-mannose reductase [EC:1.1.1.281]	0	0	0	0	0	0.805129	0
K08068	Carbohydrate metabolism;00520 Amino sugar and nucleotide sugar metabolism [PATH:ko00520];siaA, neuC1; UDP-N-acetylglucosamine 2-epimerase (hydrolysing) [EC:3.2.1.183]	0	0.932867	0	0	0	0	0
K13810	Carbohydrate metabolism;00520 Amino sugar and nucleotide sugar metabolism [PATH:ko00520];tal-pgi; transaldolase / glucose-6-phosphate isomerase [EC:2.2.1.2 5.3.1.9]	0	0	0	0	0	3.60817	0
K02377	Carbohydrate metabolism;00520 Amino sugar and nucleotide sugar metabolism [PATH:ko00520];TSTA3, fcl; GDP-L-fucose synthase [EC:1.1.1.271]	0.0115187	0.169612	1.39152	0	0	0.0596392	0
K00012	Carbohydrate metabolism;00520 Amino sugar and nucleotide sugar metabolism [PATH:ko00520];UGDH, ugd; UDPglucose 6-dehydrogenase [EC:1.1.1.22]	2.10791	4.32511	2.36558	3.25639	0.60746	3.54853	7.55323
K00963	Carbohydrate metabolism;00520 Amino sugar and nucleotide sugar metabolism [PATH:ko00520];UGP2, galU, galF; UTP--glucose-1-phosphate uridylyltransferase [EC:2.7.7.9]	4.06608	3.30744	3.47879	2.68174	1.21492	1.72954	7.08115
K08678	Carbohydrate metabolism;00520 Amino sugar and nucleotide sugar metabolism [PATH:ko00520];UXS1, uxs; UDP-glucuronate decarboxylase [EC:4.1.1.35]	0	1.3569	0	0	0	0	0
K02474	Carbohydrate metabolism;00520 Amino sugar and nucleotide sugar metabolism [PATH:ko00520];wbpO; UDP-N-acetyl-D-galactosamine dehydrogenase [EC:1.1.1.-]	0	0.0848061	0	0	0	0	0
K01791	Carbohydrate metabolism;00520 Amino sugar and nucleotide sugar metabolism [PATH:ko00520];wecB; UDP-N-acetylglucosamine 2-epimerase (non-hydrolysing) [EC:5.1.3.14]	3.05244	2.45938	2.50473	4.40571	2.42984	0.417474	2.36038
K02472	Carbohydrate metabolism;00520 Amino sugar and nucleotide sugar metabolism [PATH:ko00520];wecC; UDP-N-acetyl-D-mannosaminuronic acid dehydrogenase [EC:1.1.1.336]	3.53623	0.932867	2.08728	3.25639	3.64476	0	2.36038
K01198	Carbohydrate metabolism;00520 Amino sugar and nucleotide sugar metabolism [PATH:ko00520];xynB; xylan 1,4-beta-xylosidase [EC:3.2.1.37]	0	0	3.20049	0.191553	1.21492	0	0.472077
K01093	Carbohydrate metabolism;00562 Inositol phosphate metabolism [PATH:ko00562];appA; 4-phytase / acid phosphatase [EC:3.1.3.26 3.1.3.2]	3.38648	0	0.417455	3.06484	0	0	0
K01092	Carbohydrate metabolism;00562 Inositol phosphate metabolism [PATH:ko00562];E3.1.3.25, IMPA, suhB; myo-inositol-1(or 4)-monophosphatase [EC:3.1.3.25]	6.46196	1.27209	2.50473	2.10708	6.68206	5.57626	3.30454
K03337	Carbohydrate metabolism;00562 Inositol phosphate metabolism [PATH:ko00562];iolB; 5-deoxy-glucuronate isomerase [EC:5.3.1.30]	2.31525	1.52651	2.08728	1.72397	0	2.23647	2.36038
K03338	Carbohydrate metabolism;00562 Inositol phosphate metabolism [PATH:ko00562];iolC; 5-dehydro-2-deoxygluconokinase [EC:2.7.1.92]	4.9415	2.12015	3.06134	4.0226	0.60746	4.47294	5.66492
K03336	Carbohydrate metabolism;00562 Inositol phosphate metabolism [PATH:ko00562];iolD; 3D-(3,5/4)-trihydroxycyclohexane-1,2-dione acylhydrolase (decyclizing) [EC:3.7.1.22]	4.45772	1.86573	2.50473	5.55502	1.82238	4.05546	4.24869
K03335	Carbohydrate metabolism;00562 Inositol phosphate metabolism [PATH:ko00562];iolE; inosose dehydratase [EC:4.2.1.44]	5.50592	3.13783	1.25237	4.0226	1.21492	3.10124	4.24869
K00010	Carbohydrate metabolism;00562 Inositol phosphate metabolism [PATH:ko00562];iolG; myo-inositol 2-dehydrogenase / D-chiro-inositol 1-dehydrogenase [EC:1.1.1.18 1.1.1.369]	5.39073	3.39225	2.08728	5.55502	11.5417	2.53467	5.66492
K06606	Carbohydrate metabolism;00562 Inositol phosphate metabolism [PATH:ko00562];iolI; 2-keto-myo-inositol isomerase [EC:5.3.99.11]	1.65869	0.763255	0.139152	2.49018	0	1.16296	1.88831
K16044	Carbohydrate metabolism;00562 Inositol phosphate metabolism [PATH:ko00562];iolW; scyllo-inositol 2-dehydrogenase (NADP+) [EC:1.1.1.371]	0.506821	0.0848061	0	3.25639	0	0	0
K00140	Carbohydrate metabolism;00562 Inositol phosphate metabolism [PATH:ko00562];mmsA, iolA, ALDH6A1; malonate-semialdehyde dehydrogenase (acetylating) / methylmalonate-semialdehyde dehydrogenase [EC:1.2.1.18 1.2.1.27]	3.73204	8.65023	1.94812	5.93813	0.60746	9.48263	8.96946
K01771	Carbohydrate metabolism;00562 Inositol phosphate metabolism [PATH:ko00562];plc; 1-phosphatidylinositol phosphodiesterase [EC:4.6.1.13]	0	1.27209	0	0	0	0.208737	0
K01114	Carbohydrate metabolism;00562 Inositol phosphate metabolism [PATH:ko00562];plc; phospholipase C [EC:3.1.4.3]	0	20.6079	0	0	0	0	1.88831
K01803	Carbohydrate metabolism;00562 Inositol phosphate metabolism [PATH:ko00562];TPI, tpiA; triosephosphate isomerase (TIM) [EC:5.3.1.1]	2.28069	1.52651	1.53067	2.87329	4.25222	1.40152	1.41623
K18118	Carbohydrate metabolism;00620 Pyruvate metabolism [PATH:ko00620];aarC, cat1; succinyl-CoA:acetate CoA-transferase [EC:2.8.3.18]	0	1.78093	0	0	0	3.16088	0
K01962	Carbohydrate metabolism;00620 Pyruvate metabolism [PATH:ko00620];accA; acetyl-CoA carboxylase carboxyl transferase subunit alpha [EC:6.4.1.2]	1.96969	1.01767	1.53067	3.06484	3.0373	1.99791	1.88831
K02160	Carbohydrate metabolism;00620 Pyruvate metabolism [PATH:ko00620];accB, bccP; acetyl-CoA carboxylase biotin carboxyl carrier protein	1.16338	1.18729	0.695759	1.53242	13.3641	1.16296	1.88831
K01961	Carbohydrate metabolism;00620 Pyruvate metabolism [PATH:ko00620];accC; acetyl-CoA carboxylase, biotin carboxylase subunit [EC:6.4.1.2 6.3.4.14]	2.23462	2.03535	1.53067	7.47055	3.0373	3.96601	2.36038
K01963	Carbohydrate metabolism;00620 Pyruvate metabolism [PATH:ko00620];accD; acetyl-CoA carboxylase carboxyl transferase subunit beta [EC:6.4.1.2]	1.70476	1.3569	1.39152	2.10708	0.60746	1.31206	2.36038
K01638	Carbohydrate metabolism;00620 Pyruvate metabolism [PATH:ko00620];aceB, glcB; malate synthase [EC:2.3.3.9]	4.10064	3.90108	3.89625	0	4.85968	6.23229	1.88831
K00163	Carbohydrate metabolism;00620 Pyruvate metabolism [PATH:ko00620];aceE; pyruvate dehydrogenase E1 component [EC:1.2.4.1]	4.90695	8.22619	3.89625	4.21416	4.25222	5.75518	6.137
K00925	Carbohydrate metabolism;00620 Pyruvate metabolism [PATH:ko00620];ackA; acetate kinase [EC:2.7.2.1]	2.87966	1.52651	2.36558	2.10708	0.60746	0.298196	1.88831
K01895	Carbohydrate metabolism;00620 Pyruvate metabolism [PATH:ko00620];ACSS, acs; acetyl-CoA synthetase [EC:6.2.1.1]	3.88179	8.90464	4.0354	5.36347	2.42984	10.3772	2.83246
K01512	Carbohydrate metabolism;00620 Pyruvate metabolism [PATH:ko00620];acyP; acylphosphatase [EC:3.6.1.7]	1.24401	1.3569	1.11321	1.53242	0	1.10332	1.41623
K04072	Carbohydrate metabolism;00620 Pyruvate metabolism [PATH:ko00620];adhE; acetaldehyde dehydrogenase / alcohol dehydrogenase [EC:1.2.1.10 1.1.1.1]	4.58442	0	3.61795	1.53242	2.42984	0	3.77661
K07248	Carbohydrate metabolism;00620 Pyruvate metabolism [PATH:ko00620];aldA; lactaldehyde dehydrogenase / glycolaldehyde dehydrogenase [EC:1.2.1.22 1.2.1.21]	1.68172	0.763255	1.25237	2.87329	0.60746	0.834949	0
K00138	Carbohydrate metabolism;00620 Pyruvate metabolism [PATH:ko00620];aldB; aldehyde dehydrogenase [EC:1.2.1.-]	3.44408	2.28977	2.36558	3.83105	4.25222	0.685851	2.83246
K00128	Carbohydrate metabolism;00620 Pyruvate metabolism [PATH:ko00620];ALDH; aldehyde dehydrogenase (NAD+) [EC:1.2.1.3]	5.6787	16.7916	2.36558	5.74658	1.82238	13.6276	0.944153
K11263	Carbohydrate metabolism;00620 Pyruvate metabolism [PATH:ko00620];bccA; acetyl-CoA/propionyl-CoA carboxylase, biotin carboxylase, biotin carboxyl carrier protein [EC:6.4.1.2 6.4.1.3 6.3.4.14]	0	0.508837	0	0	0	1.19278	0
K01003	Carbohydrate metabolism;00620 Pyruvate metabolism [PATH:ko00620];bcpA; oxaloacetate decarboxylase [EC:4.1.1.3]	0	0.0848061	0	0	0	1.90845	0
K18366	Carbohydrate metabolism;00620 Pyruvate metabolism [PATH:ko00620];bphJ, xylQ, nahO, tesF; acetaldehyde/propanal dehydrogenase [EC:1.2.1.10 1.2.1.87]	0	0.254418	0	0	0	0	0
K00627	Carbohydrate metabolism;00620 Pyruvate metabolism [PATH:ko00620];DLAT, aceF, pdhC; pyruvate dehydrogenase E2 component (dihydrolipoamide acetyltransferase) [EC:2.3.1.12]	3.90482	4.1555	3.06134	2.68174	6.68206	5.87446	2.36038
K00382	Carbohydrate metabolism;00620 Pyruvate metabolism [PATH:ko00620];DLD, lpd, pdhD; dihydrolipoamide dehydrogenase [EC:1.8.1.4]	2.62625	9.15906	3.06134	2.10708	6.0746	9.42299	5.66492
K03777	Carbohydrate metabolism;00620 Pyruvate metabolism [PATH:ko00620];dld; D-lactate dehydrogenase (quinone) [EC:1.1.5.12]	3.69749	0.763255	3.06134	4.98037	2.42984	0.864768	2.83246
K00029	Carbohydrate metabolism;00620 Pyruvate metabolism [PATH:ko00620];E1.1.1.40, maeB; malate dehydrogenase (oxaloacetate-decarboxylating)(NADP+) [EC:1.1.1.40]	3.14459	11.2792	3.7571	4.98037	0.60746	3.30997	1.88831
K00656	Carbohydrate metabolism;00620 Pyruvate metabolism [PATH:ko00620];E2.3.1.54, pflD; formate C-acetyltransferase [EC:2.3.1.54]	3.4556	0	12.5237	2.10708	10.9343	0	5.66492
K00625	Carbohydrate metabolism;00620 Pyruvate metabolism [PATH:ko00620];E2.3.1.8, pta; phosphate acetyltransferase [EC:2.3.1.8]	0	1.10248	0	0	0	0	0
K00626	Carbohydrate metabolism;00620 Pyruvate metabolism [PATH:ko00620];E2.3.1.9, atoB; acetyl-CoA C-acetyltransferase [EC:2.3.1.9]	0.207336	16.8764	3.7571	0	9.11189	9.87028	4.72077
K01067	Carbohydrate metabolism;00620 Pyruvate metabolism [PATH:ko00620];E3.1.2.1, ACH1; acetyl-CoA hydrolase [EC:3.1.2.1]	0	0.339225	0	0	0	0	0
K01069	Carbohydrate metabolism;00620 Pyruvate metabolism [PATH:ko00620];E3.1.2.6, gloB; hydroxyacylglutathione hydrolase [EC:3.1.2.6]	2.34981	1.3569	2.50473	2.10708	0.60746	1.55062	1.88831
K01596	Carbohydrate metabolism;00620 Pyruvate metabolism [PATH:ko00620];E4.1.1.32, pckA, PCK; phosphoenolpyruvate carboxykinase (GTP) [EC:4.1.1.32]	0	3.13783	0	0	0	0	0
K01610	Carbohydrate metabolism;00620 Pyruvate metabolism [PATH:ko00620];E4.1.1.49, pckA; phosphoenolpyruvate carboxykinase (ATP) [EC:4.1.1.49]	4.30798	0	5.70522	5.36347	9.11189	2.8925	3.30454
K01676	Carbohydrate metabolism;00620 Pyruvate metabolism [PATH:ko00620];E4.2.1.2A, fumA, fumB; fumarate hydratase, class I [EC:4.2.1.2]	3.16763	2.88341	7.65335	2.49018	1.21492	3.72745	1.41623
K01677	Carbohydrate metabolism;00620 Pyruvate metabolism [PATH:ko00620];E4.2.1.2AA, fumA; fumarate hydratase subunit alpha [EC:4.2.1.2]	0	0.0848061	0	0	0	0.149098	0
K01678	Carbohydrate metabolism;00620 Pyruvate metabolism [PATH:ko00620];E4.2.1.2AB, fumB; fumarate hydratase subunit beta [EC:4.2.1.2]	0	0	0	0	0	0.119278	0
K01679	Carbohydrate metabolism;00620 Pyruvate metabolism [PATH:ko00620];E4.2.1.2B, fumC; fumarate hydratase, class II [EC:4.2.1.2]	3.17915	2.12015	2.64388	2.10708	0	3.63799	2.36038
K04020	Carbohydrate metabolism;00620 Pyruvate metabolism [PATH:ko00620];eutD; phosphotransacetylase	0	0	0.695759	0	0	0	0
K04021	Carbohydrate metabolism;00620 Pyruvate metabolism [PATH:ko00620];eutE; aldehyde dehydrogenase	0	0	0.278303	0	0	0	0
K00244	Carbohydrate metabolism;00620 Pyruvate metabolism [PATH:ko00620];frdA; fumarate reductase flavoprotein subunit [EC:1.3.5.4]	5.34466	0.339225	4.3137	7.08744	9.11189	0	1.88831
K00245	Carbohydrate metabolism;00620 Pyruvate metabolism [PATH:ko00620];frdB; fumarate reductase iron-sulfur subunit [EC:1.3.5.4]	0.0806306	0.0848061	2.08728	2.68174	3.0373	0	1.41623
K00246	Carbohydrate metabolism;00620 Pyruvate metabolism [PATH:ko00620];frdC; fumarate reductase subunit C	0	0.0848061	1.66982	2.10708	1.21492	0	1.41623
K00247	Carbohydrate metabolism;00620 Pyruvate metabolism [PATH:ko00620];frdD; fumarate reductase subunit D	0	0	1.11321	0.574658	2.42984	0	1.41623
K12972	Carbohydrate metabolism;00620 Pyruvate metabolism [PATH:ko00620];ghrA; glyoxylate/hydroxypyruvate reductase A [EC:1.1.1.79 1.1.1.81]	4.61898	4.32511	2.08728	4.0226	1.21492	1.07351	2.83246
K01759	Carbohydrate metabolism;00620 Pyruvate metabolism [PATH:ko00620];GLO1, gloA; lactoylglutathione lyase [EC:4.4.1.5]	1.48591	1.52651	2.08728	4.98037	0	2.17683	8.96946
K05523	Carbohydrate metabolism;00620 Pyruvate metabolism [PATH:ko00620];hchA; molecular chaperone Hsp31 and glyoxalase 3 [EC:4.2.1.130]	1.08275	0.424031	1.80897	0	0	0.387655	1.41623
K15024	Carbohydrate metabolism;00620 Pyruvate metabolism [PATH:ko00620];K15024; putative phosphotransacetylase [EC:2.3.1.8]	0	0	0.139152	0	1.21492	0	0
K00016	Carbohydrate metabolism;00620 Pyruvate metabolism [PATH:ko00620];LDH, ldh; L-lactate dehydrogenase [EC:1.1.1.27]	0	0	0.417455	0	0.60746	0	0
K03778	Carbohydrate metabolism;00620 Pyruvate metabolism [PATH:ko00620];ldhA; D-lactate dehydrogenase [EC:1.1.1.28]	2.01576	1.4417	1.66982	2.49018	1.82238	0.626211	2.36038
K00102	Carbohydrate metabolism;00620 Pyruvate metabolism [PATH:ko00620];LDHD, dld; D-lactate dehydrogenase (cytochrome) [EC:1.1.2.4]	0	3.05302	0	0	0	0	0
K01649	Carbohydrate metabolism;00620 Pyruvate metabolism [PATH:ko00620];leuA, IMS; 2-isopropylmalate synthase [EC:2.3.3.13]	6.76145	6.36046	6.40098	4.0226	3.64476	4.32384	10.8578
K00101	Carbohydrate metabolism;00620 Pyruvate metabolism [PATH:ko00620];lldD; L-lactate dehydrogenase (cytochrome) [EC:1.1.2.3]	3.11004	0.339225	3.20049	2.68174	8.50443	1.99791	2.36038
K00024	Carbohydrate metabolism;00620 Pyruvate metabolism [PATH:ko00620];mdh; malate dehydrogenase [EC:1.1.1.37]	2.37284	1.95054	1.80897	2.49018	3.0373	0	2.36038
K00027	Carbohydrate metabolism;00620 Pyruvate metabolism [PATH:ko00620];ME2, sfcA, maeA; malate dehydrogenase (oxaloacetate-decarboxylating) [EC:1.1.1.38]	3.69749	0.339225	3.89625	3.83105	4.25222	0.357835	3.30454
K04073	Carbohydrate metabolism;00620 Pyruvate metabolism [PATH:ko00620];mhpF; acetaldehyde dehydrogenase [EC:1.2.1.10]	0	1.01767	0	0	0	0	0
K00116	Carbohydrate metabolism;00620 Pyruvate metabolism [PATH:ko00620];mqo; malate dehydrogenase (quinone) [EC:1.1.5.4]	6.63474	1.18729	3.61795	9.00297	3.0373	7.84255	2.83246
K02594	Carbohydrate metabolism;00620 Pyruvate metabolism [PATH:ko00620];nifV; homocitrate synthase NifV [EC:2.3.3.14]	0.0460746	0.0848061	0.278303	0	0	0	0
K01571	Carbohydrate metabolism;00620 Pyruvate metabolism [PATH:ko00620];oadA; oxaloacetate decarboxylase, alpha subunit [EC:4.1.1.3]	0	0.0848061	0.278303	0	0.60746	0	0
K01572	Carbohydrate metabolism;00620 Pyruvate metabolism [PATH:ko00620];oadB; oxaloacetate decarboxylase, beta subunit [EC:4.1.1.3]	0	0	0.417455	0	2.42984	0	0
K01573	Carbohydrate metabolism;00620 Pyruvate metabolism [PATH:ko00620];oadG; oxaloacetate decarboxylase, gamma subunit [EC:4.1.1.3]	0	0	0.278303	0	0	0	0
K01958	Carbohydrate metabolism;00620 Pyruvate metabolism [PATH:ko00620];PC, pyc; pyruvate carboxylase [EC:6.4.1.1]	0	3.56186	0	0	0	0	0
K01026	Carbohydrate metabolism;00620 Pyruvate metabolism [PATH:ko00620];pct; propionate CoA-transferase [EC:2.8.3.1]	0	2.96821	0	0	1.21492	0	0
K00161	Carbohydrate metabolism;00620 Pyruvate metabolism [PATH:ko00620];PDHA, pdhA; pyruvate dehydrogenase E1 component alpha subunit [EC:1.2.4.1]	0	1.52651	0.417455	1.91553	2.42984	1.64008	0
K00162	Carbohydrate metabolism;00620 Pyruvate metabolism [PATH:ko00620];PDHB, pdhB; pyruvate dehydrogenase E1 component beta subunit [EC:1.2.4.1]	0	1.4417	1.11321	1.53242	0	1.19278	0
K00873	Carbohydrate metabolism;00620 Pyruvate metabolism [PATH:ko00620];PK, pyk; pyruvate kinase [EC:2.7.1.40]	5.36769	2.7138	5.42692	5.17192	1.21492	4.53258	4.72077
K03737	Carbohydrate metabolism;00620 Pyruvate metabolism [PATH:ko00620];por, nifJ; pyruvate-ferredoxin/flavodoxin oxidoreductase [EC:1.2.7.1 1.2.7.-]	0.115187	0	4.3137	0.191553	3.0373	0	3.77661
K00156	Carbohydrate metabolism;00620 Pyruvate metabolism [PATH:ko00620];poxB; pyruvate dehydrogenase (quinone) [EC:1.2.5.1]	7.24523	4.40992	3.61795	3.06484	3.64476	4.97987	2.36038
K01595	Carbohydrate metabolism;00620 Pyruvate metabolism [PATH:ko00620];ppc; phosphoenolpyruvate carboxylase [EC:4.1.1.31]	5.6787	3.90108	3.06134	5.74658	3.0373	5.03951	2.83246
K01006	Carbohydrate metabolism;00620 Pyruvate metabolism [PATH:ko00620];ppdK; pyruvate, orthophosphate dikinase [EC:2.7.9.1]	0	0.254418	0	0	0	0	0
K01007	Carbohydrate metabolism;00620 Pyruvate metabolism [PATH:ko00620];pps, ppsA; pyruvate, water dikinase [EC:2.7.9.2]	4.20431	4.07069	3.7571	3.6395	3.64476	4.62204	3.30454
K13788	Carbohydrate metabolism;00620 Pyruvate metabolism [PATH:ko00620];pta; phosphate acetyltransferase [EC:2.3.1.8]	4.02001	0	3.33964	3.06484	0.60746	0.805129	3.30454
K01959	Carbohydrate metabolism;00620 Pyruvate metabolism [PATH:ko00620];pycA; pyruvate carboxylase subunit A [EC:6.4.1.1]	0	0	0	0	0	3.01178	0
K01960	Carbohydrate metabolism;00620 Pyruvate metabolism [PATH:ko00620];pycB; pyruvate carboxylase subunit B [EC:6.4.1.1]	0	0	0	0	0	3.42925	0
K01638	Carbohydrate metabolism;00630 Glyoxylate and dicarboxylate metabolism [PATH:ko00630];aceB, glcB; malate synthase [EC:2.3.3.9]	4.10064	3.90108	3.89625	0	4.85968	6.23229	1.88831
K01682	Carbohydrate metabolism;00630 Glyoxylate and dicarboxylate metabolism [PATH:ko00630];acnB; aconitate hydratase 2 / 2-methylisocitrate dehydratase [EC:4.2.1.3 4.2.1.99]	4.66505	2.62899	7.37504	4.21416	0	4.20456	2.36038
K01681	Carbohydrate metabolism;00630 Glyoxylate and dicarboxylate metabolism [PATH:ko00630];ACO, acnA; aconitate hydratase [EC:4.2.1.3]	6.22007	9.41348	6.12268	1.91553	3.64476	6.02356	2.83246
K01432	Carbohydrate metabolism;00630 Glyoxylate and dicarboxylate metabolism [PATH:ko00630];AFMID; arylformamidase [EC:3.5.1.9]	0	0	0	0	0	0.0298196	0.944153
K00830	Carbohydrate metabolism;00630 Glyoxylate and dicarboxylate metabolism [PATH:ko00630];AGXT; alanine-glyoxylate transaminase / serine-glyoxylate transaminase / serine-pyruvate transaminase [EC:2.6.1.44 2.6.1.45 2.6.1.51]	0	0.424031	0	0	0	0.536753	0
K07248	Carbohydrate metabolism;00630 Glyoxylate and dicarboxylate metabolism [PATH:ko00630];aldA; lactaldehyde dehydrogenase / glycolaldehyde dehydrogenase [EC:1.2.1.22 1.2.1.21]	1.68172	0.763255	1.25237	2.87329	0.60746	0.834949	0
K11263	Carbohydrate metabolism;00630 Glyoxylate and dicarboxylate metabolism [PATH:ko00630];bccA; acetyl-CoA/propionyl-CoA carboxylase, biotin carboxylase, biotin carboxyl carrier protein [EC:6.4.1.2 6.4.1.3 6.3.4.14]	0	0.508837	0	0	0	1.19278	0
K14446	Carbohydrate metabolism;00630 Glyoxylate and dicarboxylate metabolism [PATH:ko00630];ccr; crotonyl-CoA carboxylase/reductase [EC:1.3.1.85]	0	0.254418	0	0	0	0.119278	0
K17865	Carbohydrate metabolism;00630 Glyoxylate and dicarboxylate metabolism [PATH:ko00630];croR; 3-hydroxybutyryl-CoA dehydratase [EC:4.2.1.55]	0	0.339225	0.139152	0	0	0	0
K01647	Carbohydrate metabolism;00630 Glyoxylate and dicarboxylate metabolism [PATH:ko00630];CS, gltA; citrate synthase [EC:2.3.3.1]	2.63777	5.42759	1.80897	3.44795	2.42984	2.47503	2.83246
K00382	Carbohydrate metabolism;00630 Glyoxylate and dicarboxylate metabolism [PATH:ko00630];DLD, lpd, pdhD; dihydrolipoamide dehydrogenase [EC:1.8.1.4]	2.62625	9.15906	3.06134	2.10708	6.0746	9.42299	5.66492
K00284	Carbohydrate metabolism;00630 Glyoxylate and dicarboxylate metabolism [PATH:ko00630];E1.4.7.1; glutamate synthase (ferredoxin) [EC:1.4.7.1]	0	5.08837	0	0	0	0	0
K00626	Carbohydrate metabolism;00630 Glyoxylate and dicarboxylate metabolism [PATH:ko00630];E2.3.1.9, atoB; acetyl-CoA C-acetyltransferase [EC:2.3.1.9]	0.207336	16.8764	3.7571	0	9.11189	9.87028	4.72077
K01455	Carbohydrate metabolism;00630 Glyoxylate and dicarboxylate metabolism [PATH:ko00630];E3.5.1.49; formamidase [EC:3.5.1.49]	0	0.424031	0	0	0	0.656031	0
K03418	Carbohydrate metabolism;00630 Glyoxylate and dicarboxylate metabolism [PATH:ko00630];E3.5.1.56; N,N-dimethylformamidase [EC:3.5.1.56]	0	0.0848061	0	0.76621	0	0	0
K01637	Carbohydrate metabolism;00630 Glyoxylate and dicarboxylate metabolism [PATH:ko00630];E4.1.3.1, aceA; isocitrate lyase [EC:4.1.3.1]	2.81055	3.47705	2.36558	0	1.82238	3.16088	1.88831
K11942	Carbohydrate metabolism;00630 Glyoxylate and dicarboxylate metabolism [PATH:ko00630];E5.4.99.2; methylmalonyl-CoA mutase [EC:5.4.99.2]	0	0.678449	0	0	0	0	0
K01848	Carbohydrate metabolism;00630 Glyoxylate and dicarboxylate metabolism [PATH:ko00630];E5.4.99.2A, mcmA1; methylmalonyl-CoA mutase, N-terminal domain [EC:5.4.99.2]	0	0.678449	0	0	0	0	0
K01849	Carbohydrate metabolism;00630 Glyoxylate and dicarboxylate metabolism [PATH:ko00630];E5.4.99.2B, mcmA2; methylmalonyl-CoA mutase, C-terminal domain [EC:5.4.99.2]	0	0.0848061	0	0	0	0	0
K01625	Carbohydrate metabolism;00630 Glyoxylate and dicarboxylate metabolism [PATH:ko00630];eda; 2-dehydro-3-deoxyphosphogluconate aldolase / (4S)-4-hydroxy-2-oxoglutarate aldolase [EC:4.1.2.14 4.1.3.42]	1.34768	1.4417	1.53067	2.68174	0.60746	1.5208	3.30454
K00122	Carbohydrate metabolism;00630 Glyoxylate and dicarboxylate metabolism [PATH:ko00630];FDH; formate dehydrogenase [EC:1.2.1.2]	0	0.678449	0	0	0	0.0596392	0
K00123	Carbohydrate metabolism;00630 Glyoxylate and dicarboxylate metabolism [PATH:ko00630];fdoG, fdfH; formate dehydrogenase major subunit [EC:1.2.1.2]	7.32586	7.12372	14.7501	3.83105	15.1865	6.85851	4.72077
K00124	Carbohydrate metabolism;00630 Glyoxylate and dicarboxylate metabolism [PATH:ko00630];fdoH; formate dehydrogenase iron-sulfur subunit	1.52046	3.39225	1.66982	0.191553	1.82238	2.71358	2.36038
K00127	Carbohydrate metabolism;00630 Glyoxylate and dicarboxylate metabolism [PATH:ko00630];fdoI; formate dehydrogenase subunit gamma	1.00212	2.54418	1.66982	0	3.0373	2.53467	1.41623
K00126	Carbohydrate metabolism;00630 Glyoxylate and dicarboxylate metabolism [PATH:ko00630];fdsD; formate dehydrogenase subunit delta [EC:1.2.1.2]	0	0.678449	0	0	0	0	0
K00048	Carbohydrate metabolism;00630 Glyoxylate and dicarboxylate metabolism [PATH:ko00630];fucO; lactaldehyde reductase [EC:1.1.1.77]	1.19794	0	0.139152	2.87329	0	0	0
K00042	Carbohydrate metabolism;00630 Glyoxylate and dicarboxylate metabolism [PATH:ko00630];garR, glxR; 2-hydroxy-3-oxopropionate reductase [EC:1.1.1.60]	2.18854	3.47705	2.22643	1.34087	3.0373	0.74549	0.944153
K01608	Carbohydrate metabolism;00630 Glyoxylate and dicarboxylate metabolism [PATH:ko00630];gcl; tartronate-semialdehyde synthase [EC:4.1.1.47]	0	1.52651	0	0	0	0.566572	0.944153
K02437	Carbohydrate metabolism;00630 Glyoxylate and dicarboxylate metabolism [PATH:ko00630];gcvH, GCSH; glycine cleavage system H protein	1.39376	1.78093	2.22643	2.29863	3.0373	3.10124	1.41623
K00282	Carbohydrate metabolism;00630 Glyoxylate and dicarboxylate metabolism [PATH:ko00630];gcvPA; glycine dehydrogenase subunit 1 [EC:1.4.4.2]	0	0	0	0	0	0.268376	0
K00283	Carbohydrate metabolism;00630 Glyoxylate and dicarboxylate metabolism [PATH:ko00630];gcvPB; glycine dehydrogenase subunit 2 [EC:1.4.4.2]	0	0	0	0	0	0.328016	0
K00605	Carbohydrate metabolism;00630 Glyoxylate and dicarboxylate metabolism [PATH:ko00630];gcvT, AMT; aminomethyltransferase [EC:2.1.2.10]	2.44195	1.95054	1.39152	3.25639	2.42984	4.38348	3.77661
K12972	Carbohydrate metabolism;00630 Glyoxylate and dicarboxylate metabolism [PATH:ko00630];ghrA; glyoxylate/hydroxypyruvate reductase A [EC:1.1.1.79 1.1.1.81]	4.61898	4.32511	2.08728	4.0226	1.21492	1.07351	2.83246
K00104	Carbohydrate metabolism;00630 Glyoxylate and dicarboxylate metabolism [PATH:ko00630];glcD; glycolate oxidase [EC:1.1.3.15]	0	4.07069	0	0	0	3.93619	0
K11472	Carbohydrate metabolism;00630 Glyoxylate and dicarboxylate metabolism [PATH:ko00630];glcE; glycolate oxidase FAD binding subunit	0	3.05302	0	0	0	2.35575	0
K11473	Carbohydrate metabolism;00630 Glyoxylate and dicarboxylate metabolism [PATH:ko00630];glcF; glycolate oxidase iron-sulfur subunit	0	3.47705	0	0	0	2.35575	0
K00281	Carbohydrate metabolism;00630 Glyoxylate and dicarboxylate metabolism [PATH:ko00630];GLDC, gcvP; glycine dehydrogenase [EC:1.4.4.2]	6.02426	5.76682	5.00946	4.59726	3.0373	6.70941	3.77661
K19268	Carbohydrate metabolism;00630 Glyoxylate and dicarboxylate metabolism [PATH:ko00630];glmE, mutE, mamB; methylaspartate mutase epsilon subunit [EC:5.4.99.1]	0	0.0848061	0.556607	0	0	0	0
K01846	Carbohydrate metabolism;00630 Glyoxylate and dicarboxylate metabolism [PATH:ko00630];glmS, mutS, mamA; methylaspartate mutase sigma subunit [EC:5.4.99.1]	0	0	0.417455	0	0	0	0
K01915	Carbohydrate metabolism;00630 Glyoxylate and dicarboxylate metabolism [PATH:ko00630];glnA, GLUL; glutamine synthetase [EC:6.3.1.2]	2.85663	7.71736	1.94812	4.21416	5.46714	13.5977	6.137
K00865	Carbohydrate metabolism;00630 Glyoxylate and dicarboxylate metabolism [PATH:ko00630];glxK, garK; glycerate 2-kinase [EC:2.7.1.165]	2.75296	1.86573	4.45286	1.72397	7.89697	2.38557	2.83246
K00600	Carbohydrate metabolism;00630 Glyoxylate and dicarboxylate metabolism [PATH:ko00630];glyA, SHMT; glycine hydroxymethyltransferase [EC:2.1.2.1]	3.72053	7.54775	1.11321	6.89589	3.0373	6.67959	9.91361
K01091	Carbohydrate metabolism;00630 Glyoxylate and dicarboxylate metabolism [PATH:ko00630];gph; phosphoglycolate phosphatase [EC:3.1.3.18]	1.98121	5.5124	2.64388	4.0226	1.21492	8.31967	1.88831
K00015	Carbohydrate metabolism;00630 Glyoxylate and dicarboxylate metabolism [PATH:ko00630];gyaR; glyoxylate reductase [EC:1.1.1.26]	0	1.95054	0	0	0	0.894588	1.41623
K15919	Carbohydrate metabolism;00630 Glyoxylate and dicarboxylate metabolism [PATH:ko00630];HPR2; hydroxypyruvate reductase 2	0	0	0	0	0	0.0298196	0
K00018	Carbohydrate metabolism;00630 Glyoxylate and dicarboxylate metabolism [PATH:ko00630];hprA; glycerate dehydrogenase [EC:1.1.1.29]	2.29221	1.10248	0.556607	0	0.60746	2.86268	0
K01458	Carbohydrate metabolism;00630 Glyoxylate and dicarboxylate metabolism [PATH:ko00630];hutG; N-formylglutamate deformylase [EC:3.5.1.68]	0	1.86573	0	0	0	0	0
K01816	Carbohydrate metabolism;00630 Glyoxylate and dicarboxylate metabolism [PATH:ko00630];hyi, gip; hydroxypyruvate isomerase [EC:5.3.1.22]	3.04092	2.03535	0	0.383105	1.82238	2.35575	4.24869
K03781	Carbohydrate metabolism;00630 Glyoxylate and dicarboxylate metabolism [PATH:ko00630];katE, CAT, catB, srpA; catalase [EC:1.11.1.6]	6.13944	7.80216	5.56607	5.93813	3.64476	10.0492	1.88831
K07130	Carbohydrate metabolism;00630 Glyoxylate and dicarboxylate metabolism [PATH:ko00630];kynB; arylformamidase [EC:3.5.1.9]	0	1.18729	0	0	0	0	0
K04835	Carbohydrate metabolism;00630 Glyoxylate and dicarboxylate metabolism [PATH:ko00630];mal; methylaspartate ammonia-lyase [EC:4.3.1.2]	0	0	0.556607	0	0	0	0
K05606	Carbohydrate metabolism;00630 Glyoxylate and dicarboxylate metabolism [PATH:ko00630];MCEE, epi; methylmalonyl-CoA/ethylmalonyl-CoA epimerase [EC:5.1.99.1]	0.437709	0	0	0	0	0	0
K00024	Carbohydrate metabolism;00630 Glyoxylate and dicarboxylate metabolism [PATH:ko00630];mdh; malate dehydrogenase [EC:1.1.1.37]	2.37284	1.95054	1.80897	2.49018	3.0373	0	2.36038
K01847	Carbohydrate metabolism;00630 Glyoxylate and dicarboxylate metabolism [PATH:ko00630];MUT; methylmalonyl-CoA mutase [EC:5.4.99.2]	0	0.593643	0.139152	0	0	0	0
K01577	Carbohydrate metabolism;00630 Glyoxylate and dicarboxylate metabolism [PATH:ko00630];oxc; oxalyl-CoA decarboxylase [EC:4.1.1.8]	0	0.593643	0	0	0	0	0
K01569	Carbohydrate metabolism;00630 Glyoxylate and dicarboxylate metabolism [PATH:ko00630];oxdD; oxalate decarboxylase [EC:4.1.1.2]	2.02728	1.95054	0.278303	2.68174	0	0	2.36038
K01966	Carbohydrate metabolism;00630 Glyoxylate and dicarboxylate metabolism [PATH:ko00630];PCCB, pccB; propionyl-CoA carboxylase beta chain [EC:6.4.1.3]	0	0.0848061	0	0	0	0	0
K00023	Carbohydrate metabolism;00630 Glyoxylate and dicarboxylate metabolism [PATH:ko00630];phbB; acetoacetyl-CoA reductase [EC:1.1.1.36]	0.230373	2.28977	0.139152	0	1.21492	0.417474	0
K01433	Carbohydrate metabolism;00630 Glyoxylate and dicarboxylate metabolism [PATH:ko00630];purU; formyltetrahydrofolate deformylase [EC:3.5.1.10]	3.04092	3.39225	1.66982	5.36347	0	4.62204	2.36038
K01601	Carbohydrate metabolism;00630 Glyoxylate and dicarboxylate metabolism [PATH:ko00630];rbcL; ribulose-bisphosphate carboxylase large chain [EC:4.1.1.39]	0	0.593643	0	0	0	0.0298196	0
K01602	Carbohydrate metabolism;00630 Glyoxylate and dicarboxylate metabolism [PATH:ko00630];rbcS; ribulose-bisphosphate carboxylase small chain [EC:4.1.1.39]	0	0.0848061	0	0	0	0	0
K03779	Carbohydrate metabolism;00630 Glyoxylate and dicarboxylate metabolism [PATH:ko00630];ttdA; L(+)-tartrate dehydratase alpha subunit [EC:4.2.1.32]	0.0230373	0	0	0	0.60746	0	0
K03780	Carbohydrate metabolism;00630 Glyoxylate and dicarboxylate metabolism [PATH:ko00630];ttdB; L(+)-tartrate dehydratase beta subunit [EC:4.2.1.32]	0.0230373	0.169612	0.139152	0	0	0	0
K07246	Carbohydrate metabolism;00630 Glyoxylate and dicarboxylate metabolism [PATH:ko00630];ttuC, dmlA; tartrate dehydrogenase/decarboxylase / D-malate dehydrogenase [EC:1.1.1.93 4.1.1.73 1.1.1.83]	3.25978	3.81628	0.278303	2.10708	0	2.98196	1.41623
K00050	Carbohydrate metabolism;00630 Glyoxylate and dicarboxylate metabolism [PATH:ko00630];ttuD; hydroxypyruvate reductase [EC:1.1.1.81]	0.495302	0	0	0.191553	0.60746	0	2.83246
K00249	Carbohydrate metabolism;00640 Propanoate metabolism [PATH:ko00640];ACADM, acd; acyl-CoA dehydrogenase [EC:1.3.8.7]	0.184298	9.49829	0	0	0	1.55062	0
K01962	Carbohydrate metabolism;00640 Propanoate metabolism [PATH:ko00640];accA; acetyl-CoA carboxylase carboxyl transferase subunit alpha [EC:6.4.1.2]	1.96969	1.01767	1.53067	3.06484	3.0373	1.99791	1.88831
K02160	Carbohydrate metabolism;00640 Propanoate metabolism [PATH:ko00640];accB, bccP; acetyl-CoA carboxylase biotin carboxyl carrier protein	1.16338	1.18729	0.695759	1.53242	13.3641	1.16296	1.88831
K01961	Carbohydrate metabolism;00640 Propanoate metabolism [PATH:ko00640];accC; acetyl-CoA carboxylase, biotin carboxylase subunit [EC:6.4.1.2 6.3.4.14]	2.23462	2.03535	1.53067	7.47055	3.0373	3.96601	2.36038
K01963	Carbohydrate metabolism;00640 Propanoate metabolism [PATH:ko00640];accD; acetyl-CoA carboxylase carboxyl transferase subunit beta [EC:6.4.1.2]	1.70476	1.3569	1.39152	2.10708	0.60746	1.31206	2.36038
K00925	Carbohydrate metabolism;00640 Propanoate metabolism [PATH:ko00640];ackA; acetate kinase [EC:2.7.2.1]	2.87966	1.52651	2.36558	2.10708	0.60746	0.298196	1.88831
K01682	Carbohydrate metabolism;00640 Propanoate metabolism [PATH:ko00640];acnB; aconitate hydratase 2 / 2-methylisocitrate dehydratase [EC:4.2.1.3 4.2.1.99]	4.66505	2.62899	7.37504	4.21416	0	4.20456	2.36038
K01895	Carbohydrate metabolism;00640 Propanoate metabolism [PATH:ko00640];ACSS, acs; acetyl-CoA synthetase [EC:6.2.1.1]	3.88179	8.90464	4.0354	5.36347	2.42984	10.3772	2.83246
K19745	Carbohydrate metabolism;00640 Propanoate metabolism [PATH:ko00640];acuI; acrylyl-CoA reductase (NADPH) [EC:1.3.1.-]	2.81055	2.7986	2.22643	1.91553	1.21492	0.536753	2.36038
K01574	Carbohydrate metabolism;00640 Propanoate metabolism [PATH:ko00640];adc; acetoacetate decarboxylase [EC:4.1.1.4]	0	0.848061	0	0	0	0	0
K18382	Carbohydrate metabolism;00640 Propanoate metabolism [PATH:ko00640];adh1; NAD+-dependent secondary alcohol dehydrogenase Adh1 [EC:1.1.1.-]	0	0.169612	0	0	0	0	0
K18369	Carbohydrate metabolism;00640 Propanoate metabolism [PATH:ko00640];adh2; alcohol dehydrogenase [EC:1.1.1.-]	0	0.339225	0	0	0	0	0
K01035	Carbohydrate metabolism;00640 Propanoate metabolism [PATH:ko00640];atoA; acetate CoA/acetoacetate CoA-transferase beta subunit [EC:2.8.3.8 2.8.3.9]	0.0115187	0	0	0	0	0	0
K01034	Carbohydrate metabolism;00640 Propanoate metabolism [PATH:ko00640];atoD; acetate CoA/acetoacetate CoA-transferase alpha subunit [EC:2.8.3.8 2.8.3.9]	0.0115187	0.169612	0	0	0	0	0
K11263	Carbohydrate metabolism;00640 Propanoate metabolism [PATH:ko00640];bccA; acetyl-CoA/propionyl-CoA carboxylase, biotin carboxylase, biotin carboxyl carrier protein [EC:6.4.1.2 6.4.1.3 6.3.4.14]	0	0.508837	0	0	0	1.19278	0
K00166	Carbohydrate metabolism;00640 Propanoate metabolism [PATH:ko00640];BCKDHA, bkdA1; 2-oxoisovalerate dehydrogenase E1 component alpha subunit [EC:1.2.4.4]	0	1.3569	0	0	0	1.72954	0
K00167	Carbohydrate metabolism;00640 Propanoate metabolism [PATH:ko00640];BCKDHB, bkdA2; 2-oxoisovalerate dehydrogenase E1 component beta subunit [EC:1.2.4.4]	0	1.52651	0	0	0	1.84881	0
K11381	Carbohydrate metabolism;00640 Propanoate metabolism [PATH:ko00640];bkdA; 2-oxoisovalerate dehydrogenase E1 component [EC:1.2.4.4]	0	0	0	0	0	0.208737	0
K09699	Carbohydrate metabolism;00640 Propanoate metabolism [PATH:ko00640];DBT, bkdB; 2-oxoisovalerate dehydrogenase E2 component (dihydrolipoyl transacylase) [EC:2.3.1.168]	0	1.78093	0	0	0	2.14701	0
K00382	Carbohydrate metabolism;00640 Propanoate metabolism [PATH:ko00640];DLD, lpd, pdhD; dihydrolipoamide dehydrogenase [EC:1.8.1.4]	2.62625	9.15906	3.06134	2.10708	6.0746	9.42299	5.66492
K00656	Carbohydrate metabolism;00640 Propanoate metabolism [PATH:ko00640];E2.3.1.54, pflD; formate C-acetyltransferase [EC:2.3.1.54]	3.4556	0	12.5237	2.10708	10.9343	0	5.66492
K00625	Carbohydrate metabolism;00640 Propanoate metabolism [PATH:ko00640];E2.3.1.8, pta; phosphate acetyltransferase [EC:2.3.1.8]	0	1.10248	0	0	0	0	0
K00626	Carbohydrate metabolism;00640 Propanoate metabolism [PATH:ko00640];E2.3.1.9, atoB; acetyl-CoA C-acetyltransferase [EC:2.3.1.9]	0.207336	16.8764	3.7571	0	9.11189	9.87028	4.72077
K00822	Carbohydrate metabolism;00640 Propanoate metabolism [PATH:ko00640];E2.6.1.18; beta-alanine--pyruvate transaminase [EC:2.6.1.18]	0.840862	2.37457	0	0.574658	0	2.83286	1.41623
K11942	Carbohydrate metabolism;00640 Propanoate metabolism [PATH:ko00640];E5.4.99.2; methylmalonyl-CoA mutase [EC:5.4.99.2]	0	0.678449	0	0	0	0	0
K01848	Carbohydrate metabolism;00640 Propanoate metabolism [PATH:ko00640];E5.4.99.2A, mcmA1; methylmalonyl-CoA mutase, N-terminal domain [EC:5.4.99.2]	0	0.678449	0	0	0	0	0
K01849	Carbohydrate metabolism;00640 Propanoate metabolism [PATH:ko00640];E5.4.99.2B, mcmA2; methylmalonyl-CoA mutase, C-terminal domain [EC:5.4.99.2]	0	0.0848061	0	0	0	0	0
K01825	Carbohydrate metabolism;00640 Propanoate metabolism [PATH:ko00640];fadB; 3-hydroxyacyl-CoA dehydrogenase / enoyl-CoA hydratase / 3-hydroxybutyryl-CoA epimerase / enoyl-CoA isomerase [EC:1.1.1.35 4.2.1.17 5.1.2.3 5.3.3.8]	4.86087	0.169612	4.17455	4.0226	3.0373	4.1151	3.77661
K01782	Carbohydrate metabolism;00640 Propanoate metabolism [PATH:ko00640];fadJ; 3-hydroxyacyl-CoA dehydrogenase / enoyl-CoA hydratase / 3-hydroxybutyryl-CoA epimerase [EC:1.1.1.35 4.2.1.17 5.1.2.3]	4.80328	0	3.33964	3.06484	3.0373	1.04369	3.77661
K00048	Carbohydrate metabolism;00640 Propanoate metabolism [PATH:ko00640];fucO; lactaldehyde reductase [EC:1.1.1.77]	1.19794	0	0.139152	2.87329	0	0	0
K07250	Carbohydrate metabolism;00640 Propanoate metabolism [PATH:ko00640];gabT; 4-aminobutyrate aminotransferase / (S)-3-amino-2-methylpropionate transaminase [EC:2.6.1.19 2.6.1.22]	3.24826	0.0848061	0.417455	3.06484	0	1.2226	0.472077
K00005	Carbohydrate metabolism;00640 Propanoate metabolism [PATH:ko00640];gldA; glycerol dehydrogenase [EC:1.1.1.6]	4.86087	0.0848061	1.94812	2.29863	1.21492	0	2.36038
K15024	Carbohydrate metabolism;00640 Propanoate metabolism [PATH:ko00640];K15024; putative phosphotransacetylase [EC:2.3.1.8]	0	0	0.139152	0	1.21492	0	0
K00016	Carbohydrate metabolism;00640 Propanoate metabolism [PATH:ko00640];LDH, ldh; L-lactate dehydrogenase [EC:1.1.1.27]	0	0	0.417455	0	0.60746	0	0
K05606	Carbohydrate metabolism;00640 Propanoate metabolism [PATH:ko00640];MCEE, epi; methylmalonyl-CoA/ethylmalonyl-CoA epimerase [EC:5.1.99.1]	0.437709	0	0	0	0	0	0
K01734	Carbohydrate metabolism;00640 Propanoate metabolism [PATH:ko00640];mgsA; methylglyoxal synthase [EC:4.2.3.3]	1.46287	1.10248	1.53067	1.14932	0.60746	0	1.88831
K11264	Carbohydrate metabolism;00640 Propanoate metabolism [PATH:ko00640];mmcD; methylmalonyl-CoA decarboxylase [EC:4.1.1.41]	0	0.508837	0	0	0	0	0
K00140	Carbohydrate metabolism;00640 Propanoate metabolism [PATH:ko00640];mmsA, iolA, ALDH6A1; malonate-semialdehyde dehydrogenase (acetylating) / methylmalonate-semialdehyde dehydrogenase [EC:1.2.1.18 1.2.1.27]	3.73204	8.65023	1.94812	5.93813	0.60746	9.48263	8.96946
K01847	Carbohydrate metabolism;00640 Propanoate metabolism [PATH:ko00640];MUT; methylmalonyl-CoA mutase [EC:5.4.99.2]	0	0.593643	0.139152	0	0	0	0
K01692	Carbohydrate metabolism;00640 Propanoate metabolism [PATH:ko00640];paaF, echA; enoyl-CoA hydratase [EC:4.2.1.17]	0.0460746	5.08837	1.53067	0	0	2.47503	2.83246
K01966	Carbohydrate metabolism;00640 Propanoate metabolism [PATH:ko00640];PCCB, pccB; propionyl-CoA carboxylase beta chain [EC:6.4.1.3]	0	0.0848061	0	0	0	0	0
K01026	Carbohydrate metabolism;00640 Propanoate metabolism [PATH:ko00640];pct; propionate CoA-transferase [EC:2.8.3.1]	0	2.96821	0	0	1.21492	0	0
K18223	Carbohydrate metabolism;00640 Propanoate metabolism [PATH:ko00640];prmA; propane 2-monooxygenase large subunit [EC:1.14.13.227]	0	0.0848061	0	0	0	0	0
K18224	Carbohydrate metabolism;00640 Propanoate metabolism [PATH:ko00640];prmC; propane 2-monooxygenase small subunit [EC:1.14.13.227]	0	0.0848061	0	0	0	0	0
K03417	Carbohydrate metabolism;00640 Propanoate metabolism [PATH:ko00640];prpB; methylisocitrate lyase [EC:4.1.3.30]	0	1.61132	0	0	0	2.56448	2.36038
K01659	Carbohydrate metabolism;00640 Propanoate metabolism [PATH:ko00640];prpC; 2-methylcitrate synthase [EC:2.3.3.5]	0	1.52651	0	0	0	2.86268	1.41623
K01720	Carbohydrate metabolism;00640 Propanoate metabolism [PATH:ko00640];prpD; 2-methylcitrate dehydratase [EC:4.2.1.79]	0	2.37457	0	0	0	3.28016	6.137
K01908	Carbohydrate metabolism;00640 Propanoate metabolism [PATH:ko00640];prpE; propionyl-CoA synthetase [EC:6.2.1.17]	0	0.0848061	0	0.383105	0	0.447294	0
K09788	Carbohydrate metabolism;00640 Propanoate metabolism [PATH:ko00640];prpF; 2-methylaconitate isomerase [EC:5.2.1.-]	0.161261	1.78093	1.25237	0	0	3.0416	0
K13788	Carbohydrate metabolism;00640 Propanoate metabolism [PATH:ko00640];pta; phosphate acetyltransferase [EC:2.3.1.8]	4.02001	0	3.33964	3.06484	0.60746	0.805129	3.30454
K00823	Carbohydrate metabolism;00640 Propanoate metabolism [PATH:ko00640];puuE; 4-aminobutyrate aminotransferase [EC:2.6.1.19]	2.91422	1.69612	2.78303	1.34087	1.82238	0.0894588	1.41623
K01903	Carbohydrate metabolism;00640 Propanoate metabolism [PATH:ko00640];sucC; succinyl-CoA synthetase beta subunit [EC:6.2.1.5]	1.78539	2.7986	1.66982	3.25639	1.82238	1.72954	1.88831
K01902	Carbohydrate metabolism;00640 Propanoate metabolism [PATH:ko00640];sucD; succinyl-CoA synthetase alpha subunit [EC:6.2.1.5]	1.87754	2.45938	1.39152	1.91553	1.21492	1.6699	1.41623
K00932	Carbohydrate metabolism;00640 Propanoate metabolism [PATH:ko00640];tdcD; propionate kinase [EC:2.7.2.15]	0	0	1.25237	0	0	0	0
K08325	Carbohydrate metabolism;00640 Propanoate metabolism [PATH:ko00640];yqhD; NADP-dependent alcohol dehydrogenase [EC:1.1.-.-]	0	0.424031	2.36558	0.383105	4.25222	0	1.41623
K01907	Carbohydrate metabolism;00650 Butanoate metabolism [PATH:ko00650];AACS, acsA; acetoacetyl-CoA synthetase [EC:6.2.1.16]	0	0.508837	0	0	0	0.0596392	0
K18118	Carbohydrate metabolism;00650 Butanoate metabolism [PATH:ko00650];aarC, cat1; succinyl-CoA:acetate CoA-transferase [EC:2.8.3.18]	0	1.78093	0	0	0	3.16088	0
K00248	Carbohydrate metabolism;00650 Butanoate metabolism [PATH:ko00650];ACADS, bcd; butyryl-CoA dehydrogenase [EC:1.3.8.1]	0	1.69612	0	0	0	0.477113	0
K04072	Carbohydrate metabolism;00650 Butanoate metabolism [PATH:ko00650];adhE; acetaldehyde dehydrogenase / alcohol dehydrogenase [EC:1.2.1.10 1.1.1.1]	4.58442	0	3.61795	1.53242	2.42984	0	3.77661
K01575	Carbohydrate metabolism;00650 Butanoate metabolism [PATH:ko00650];alsD, budA, aldC; acetolactate decarboxylase [EC:4.1.1.5]	1.80843	0	1.53067	2.29863	1.21492	0	2.83246
K01035	Carbohydrate metabolism;00650 Butanoate metabolism [PATH:ko00650];atoA; acetate CoA/acetoacetate CoA-transferase beta subunit [EC:2.8.3.8 2.8.3.9]	0.0115187	0	0	0	0	0	0
K01034	Carbohydrate metabolism;00650 Butanoate metabolism [PATH:ko00650];atoD; acetate CoA/acetoacetate CoA-transferase alpha subunit [EC:2.8.3.8 2.8.3.9]	0.0115187	0.169612	0	0	0	0	0
K00004	Carbohydrate metabolism;00650 Butanoate metabolism [PATH:ko00650];BDH, butB; (R,R)-butanediol dehydrogenase / meso-butanediol dehydrogenase / diacetyl reductase [EC:1.1.1.4 1.1.1.- 1.1.1.303]	0.0691119	3.13783	0	0.383105	0	1.43134	0
K00100	Carbohydrate metabolism;00650 Butanoate metabolism [PATH:ko00650];bdhAB; butanol dehydrogenase [EC:1.1.1.-]	0.115187	1.52651	0	0.574658	0.60746	4.53258	0
K18366	Carbohydrate metabolism;00650 Butanoate metabolism [PATH:ko00650];bphJ, xylQ, nahO, tesF; acetaldehyde/propanal dehydrogenase [EC:1.2.1.10 1.2.1.87]	0	0.254418	0	0	0	0	0
K18009	Carbohydrate metabolism;00650 Butanoate metabolism [PATH:ko00650];budC; meso-butanediol dehydrogenase / (S,S)-butanediol dehydrogenase / diacetyl reductase [EC:1.1.1.- 1.1.1.76 1.1.1.304]	1.80843	0.254418	0	1.91553	0	0.596392	1.41623
K00929	Carbohydrate metabolism;00650 Butanoate metabolism [PATH:ko00650];buk; butyrate kinase [EC:2.7.2.7]	0	0	0.139152	0	0	0	0
K03366	Carbohydrate metabolism;00650 Butanoate metabolism [PATH:ko00650];butA, budC; meso-butanediol dehydrogenase / (S,S)-butanediol dehydrogenase / diacetyl reductase [EC:1.1.1.- 1.1.1.76 1.1.1.304]	1.73932	0.169612	1.66982	1.53242	5.46714	0.775309	0.944153
K18122	Carbohydrate metabolism;00650 Butanoate metabolism [PATH:ko00650];cat2, abfT; 4-hydroxybutyrate CoA-transferase [EC:2.8.3.-]	0	0	0	0	0	0.0298196	0
K17865	Carbohydrate metabolism;00650 Butanoate metabolism [PATH:ko00650];croR; 3-hydroxybutyryl-CoA dehydratase [EC:4.2.1.55]	0	0.339225	0.139152	0	0	0	0
K01715	Carbohydrate metabolism;00650 Butanoate metabolism [PATH:ko00650];crt; enoyl-CoA hydratase [EC:4.2.1.17]	0	0.508837	0	0	0	0.0596392	0
K14268	Carbohydrate metabolism;00650 Butanoate metabolism [PATH:ko00650];davT, gabT; 5-aminovalerate/4-aminobutyrate aminotransferase [EC:2.6.1.48 2.6.1.19]	0	0	0	0	0	3.13106	0
K00019	Carbohydrate metabolism;00650 Butanoate metabolism [PATH:ko00650];E1.1.1.30, bdh; 3-hydroxybutyrate dehydrogenase [EC:1.1.1.30]	0.0460746	3.56186	1.25237	0	0	2.5943	1.41623
K01652	Carbohydrate metabolism;00650 Butanoate metabolism [PATH:ko00650];E2.2.1.6L, ilvB, ilvG, ilvI; acetolactate synthase I/II/III large subunit [EC:2.2.1.6]	10.8045	12.8905	12.1062	9.76918	12.7567	13.061	11.3298
K01653	Carbohydrate metabolism;00650 Butanoate metabolism [PATH:ko00650];E2.2.1.6S, ilvH, ilvN; acetolactate synthase I/III small subunit [EC:2.2.1.6]	1.43983	1.27209	3.20049	1.72397	3.0373	1.3717	2.83246
K00656	Carbohydrate metabolism;00650 Butanoate metabolism [PATH:ko00650];E2.3.1.54, pflD; formate C-acetyltransferase [EC:2.3.1.54]	3.4556	0	12.5237	2.10708	10.9343	0	5.66492
K00626	Carbohydrate metabolism;00650 Butanoate metabolism [PATH:ko00650];E2.3.1.9, atoB; acetyl-CoA C-acetyltransferase [EC:2.3.1.9]	0.207336	16.8764	3.7571	0	9.11189	9.87028	4.72077
K01028	Carbohydrate metabolism;00650 Butanoate metabolism [PATH:ko00650];E2.8.3.5A, scoA; 3-oxoacid CoA-transferase subunit A [EC:2.8.3.5]	0.034556	1.4417	0.83491	0	0	1.49098	1.41623
K01029	Carbohydrate metabolism;00650 Butanoate metabolism [PATH:ko00650];E2.8.3.5B, scoB; 3-oxoacid CoA-transferase subunit B [EC:2.8.3.5]	0.0460746	1.3569	0.974062	0	0	1.61026	1.41623
K07518	Carbohydrate metabolism;00650 Butanoate metabolism [PATH:ko00650];E3.1.1.22; hydroxybutyrate-dimer hydrolase [EC:3.1.1.22]	0	2.28977	0	0	0	0	0
K01580	Carbohydrate metabolism;00650 Butanoate metabolism [PATH:ko00650];E4.1.1.15, gadB, gadA, GAD; glutamate decarboxylase [EC:4.1.1.15]	0	0.0848061	0	0	0	0	0
K01640	Carbohydrate metabolism;00650 Butanoate metabolism [PATH:ko00650];E4.1.3.4, HMGCL, hmgL; hydroxymethylglutaryl-CoA lyase [EC:4.1.3.4]	0	4.24031	0.417455	0	1.21492	4.97987	0
K00209	Carbohydrate metabolism;00650 Butanoate metabolism [PATH:ko00650];fabV, ter; enoyl-[acyl-carrier protein] reductase / trans-2-enoyl-CoA reductase (NAD+) [EC:1.3.1.9 1.3.1.44]	0.0230373	1.69612	0.139152	2.10708	0	0.0894588	1.41623
K01825	Carbohydrate metabolism;00650 Butanoate metabolism [PATH:ko00650];fadB; 3-hydroxyacyl-CoA dehydrogenase / enoyl-CoA hydratase / 3-hydroxybutyryl-CoA epimerase / enoyl-CoA isomerase [EC:1.1.1.35 4.2.1.17 5.1.2.3 5.3.3.8]	4.86087	0.169612	4.17455	4.0226	3.0373	4.1151	3.77661
K01782	Carbohydrate metabolism;00650 Butanoate metabolism [PATH:ko00650];fadJ; 3-hydroxyacyl-CoA dehydrogenase / enoyl-CoA hydratase / 3-hydroxybutyryl-CoA epimerase [EC:1.1.1.35 4.2.1.17 5.1.2.3]	4.80328	0	3.33964	3.06484	3.0373	1.04369	3.77661
K07516	Carbohydrate metabolism;00650 Butanoate metabolism [PATH:ko00650];fadN; 3-hydroxyacyl-CoA dehydrogenase [EC:1.1.1.35]	0	10.2615	0	0	0	0.357835	0
K00244	Carbohydrate metabolism;00650 Butanoate metabolism [PATH:ko00650];frdA; fumarate reductase flavoprotein subunit [EC:1.3.5.4]	5.34466	0.339225	4.3137	7.08744	9.11189	0	1.88831
K00245	Carbohydrate metabolism;00650 Butanoate metabolism [PATH:ko00650];frdB; fumarate reductase iron-sulfur subunit [EC:1.3.5.4]	0.0806306	0.0848061	2.08728	2.68174	3.0373	0	1.41623
K00246	Carbohydrate metabolism;00650 Butanoate metabolism [PATH:ko00650];frdC; fumarate reductase subunit C	0	0.0848061	1.66982	2.10708	1.21492	0	1.41623
K00247	Carbohydrate metabolism;00650 Butanoate metabolism [PATH:ko00650];frdD; fumarate reductase subunit D	0	0	1.11321	0.574658	2.42984	0	1.41623
K00135	Carbohydrate metabolism;00650 Butanoate metabolism [PATH:ko00650];gabD; succinate-semialdehyde dehydrogenase / glutarate-semialdehyde dehydrogenase [EC:1.2.1.16 1.2.1.79 1.2.1.20]	10.6663	12.1273	8.90571	7.6621	0	7.39526	11.3298
K07250	Carbohydrate metabolism;00650 Butanoate metabolism [PATH:ko00650];gabT; 4-aminobutyrate aminotransferase / (S)-3-amino-2-methylpropionate transaminase [EC:2.6.1.19 2.6.1.22]	3.24826	0.0848061	0.417455	3.06484	0	1.2226	0.472077
K00043	Carbohydrate metabolism;00650 Butanoate metabolism [PATH:ko00650];gbd; 4-hydroxybutyrate dehydrogenase [EC:1.1.1.61]	0	0.0848061	0	0	0	0	0
K01615	Carbohydrate metabolism;00650 Butanoate metabolism [PATH:ko00650];gcdA; glutaconyl-CoA decarboxylase [EC:4.1.1.70]	0.0115187	0	0	0	0	0	0
K01039	Carbohydrate metabolism;00650 Butanoate metabolism [PATH:ko00650];gctA; glutaconate CoA-transferase, subunit A [EC:2.8.3.12]	0	0.424031	0	0	0	1.87863	0
K01040	Carbohydrate metabolism;00650 Butanoate metabolism [PATH:ko00650];gctB; glutaconate CoA-transferase, subunit B [EC:2.8.3.12]	0	0.424031	0	0	0	1.61026	0
K11258	Carbohydrate metabolism;00650 Butanoate metabolism [PATH:ko00650];ilvM; acetolactate synthase II small subunit [EC:2.2.1.6]	0.967567	0	1.66982	2.68174	0	0	2.36038
K04073	Carbohydrate metabolism;00650 Butanoate metabolism [PATH:ko00650];mhpF; acetaldehyde dehydrogenase [EC:1.2.1.10]	0	1.01767	0	0	0	0	0
K01799	Carbohydrate metabolism;00650 Butanoate metabolism [PATH:ko00650];nicE, maiA; maleate isomerase [EC:5.2.1.1]	0.138224	2.62899	0	0	0	0.477113	1.88831
K01692	Carbohydrate metabolism;00650 Butanoate metabolism [PATH:ko00650];paaF, echA; enoyl-CoA hydratase [EC:4.2.1.17]	0.0460746	5.08837	1.53067	0	0	2.47503	2.83246
K00074	Carbohydrate metabolism;00650 Butanoate metabolism [PATH:ko00650];paaH, hbd, fadB, mmgB; 3-hydroxybutyryl-CoA dehydrogenase [EC:1.1.1.157]	0.0115187	3.98589	1.94812	0	11.5417	2.47503	6.137
K05973	Carbohydrate metabolism;00650 Butanoate metabolism [PATH:ko00650];phaZ; poly(3-hydroxybutyrate) depolymerase [EC:3.1.1.75]	0	1.69612	0	0	0	0	0
K00023	Carbohydrate metabolism;00650 Butanoate metabolism [PATH:ko00650];phbB; acetoacetyl-CoA reductase [EC:1.1.1.36]	0.230373	2.28977	0.139152	0	1.21492	0.417474	0
K03821	Carbohydrate metabolism;00650 Butanoate metabolism [PATH:ko00650];phbC, phaC; polyhydroxyalkanoate synthase [EC:2.3.1.-]	0	2.20496	0	0	0	1.19278	0
K16871	Carbohydrate metabolism;00650 Butanoate metabolism [PATH:ko00650];POP2; 4-aminobutyrate---pyruvate transaminase [EC:2.6.1.96]	0	0.254418	0	0	0	0.119278	0
K03737	Carbohydrate metabolism;00650 Butanoate metabolism [PATH:ko00650];por, nifJ; pyruvate-ferredoxin/flavodoxin oxidoreductase [EC:1.2.7.1 1.2.7.-]	0.115187	0	4.3137	0.191553	3.0373	0	3.77661
K00823	Carbohydrate metabolism;00650 Butanoate metabolism [PATH:ko00650];puuE; 4-aminobutyrate aminotransferase [EC:2.6.1.19]	2.91422	1.69612	2.78303	1.34087	1.82238	0.0894588	1.41623
K08324	Carbohydrate metabolism;00650 Butanoate metabolism [PATH:ko00650];sad; succinate-semialdehyde dehydrogenase [EC:1.2.1.16 1.2.1.24]	3.15611	1.3569	2.78303	4.0226	0.60746	0.864768	0
K00239	Carbohydrate metabolism;00650 Butanoate metabolism [PATH:ko00650];sdhA, frdA; succinate dehydrogenase / fumarate reductase, flavoprotein subunit [EC:1.3.5.1 1.3.5.4]	3.20219	3.56186	1.80897	4.98037	0.60746	3.60817	1.88831
K00240	Carbohydrate metabolism;00650 Butanoate metabolism [PATH:ko00650];sdhB, frdB; succinate dehydrogenase / fumarate reductase, iron-sulfur subunit [EC:1.3.5.1 1.3.5.4]	1.58957	1.61132	1.25237	3.25639	1.21492	1.61026	1.88831
K00241	Carbohydrate metabolism;00650 Butanoate metabolism [PATH:ko00650];sdhC, frdC; succinate dehydrogenase / fumarate reductase, cytochrome b subunit	0.863899	0.508837	1.11321	1.53242	1.82238	0.775309	1.88831
K00242	Carbohydrate metabolism;00650 Butanoate metabolism [PATH:ko00650];sdhD, frdD; succinate dehydrogenase / fumarate reductase, membrane anchor subunit	1.00212	0.848061	1.39152	0.76621	0.60746	0.74549	1.88831
K07246	Carbohydrate metabolism;00650 Butanoate metabolism [PATH:ko00650];ttuC, dmlA; tartrate dehydrogenase/decarboxylase / D-malate dehydrogenase [EC:1.1.1.93 4.1.1.73 1.1.1.83]	3.25978	3.81628	0.278303	2.10708	0	2.98196	1.41623
K08318	Carbohydrate metabolism;00650 Butanoate metabolism [PATH:ko00650];yihU; 4-hydroxybutyrate dehydrogenase / sulfolactaldehyde 3-reductase [EC:1.1.1.61 1.1.1.373]	0.85238	0	0.278303	0	0	0.328016	0
K01575	Carbohydrate metabolism;00660 C5-Branched dibasic acid metabolism [PATH:ko00660];alsD, budA, aldC; acetolactate decarboxylase [EC:4.1.1.5]	1.80843	0	1.53067	2.29863	1.21492	0	2.83246
K01652	Carbohydrate metabolism;00660 C5-Branched dibasic acid metabolism [PATH:ko00660];E2.2.1.6L, ilvB, ilvG, ilvI; acetolactate synthase I/II/III large subunit [EC:2.2.1.6]	10.8045	12.8905	12.1062	9.76918	12.7567	13.061	11.3298
K01653	Carbohydrate metabolism;00660 C5-Branched dibasic acid metabolism [PATH:ko00660];E2.2.1.6S, ilvH, ilvN; acetolactate synthase I/III small subunit [EC:2.2.1.6]	1.43983	1.27209	3.20049	1.72397	3.0373	1.3717	2.83246
K18292	Carbohydrate metabolism;00660 C5-Branched dibasic acid metabolism [PATH:ko00660];E4.1.3.25; (S)-citramalyl-CoA lyase [EC:4.1.3.25]	0	0	0	0	0	0.894588	0
K19268	Carbohydrate metabolism;00660 C5-Branched dibasic acid metabolism [PATH:ko00660];glmE, mutE, mamB; methylaspartate mutase epsilon subunit [EC:5.4.99.1]	0	0.0848061	0.556607	0	0	0	0
K01846	Carbohydrate metabolism;00660 C5-Branched dibasic acid metabolism [PATH:ko00660];glmS, mutS, mamA; methylaspartate mutase sigma subunit [EC:5.4.99.1]	0	0	0.417455	0	0	0	0
K18291	Carbohydrate metabolism;00660 C5-Branched dibasic acid metabolism [PATH:ko00660];ich-P; itaconyl-CoA hydratase / mesaconyl-C4 CoA hydratase [EC:4.2.1.56 4.2.1.-]	0	0	0	0	0	1.01387	0
K18289	Carbohydrate metabolism;00660 C5-Branched dibasic acid metabolism [PATH:ko00660];ict-P; itaconate CoA-transferase [EC:2.8.3.- 2.8.3.22]	0	0.508837	0	0	0	1.04369	0
K11258	Carbohydrate metabolism;00660 C5-Branched dibasic acid metabolism [PATH:ko00660];ilvM; acetolactate synthase II small subunit [EC:2.2.1.6]	0.967567	0	1.66982	2.68174	0	0	2.36038
K00052	Carbohydrate metabolism;00660 C5-Branched dibasic acid metabolism [PATH:ko00660];leuB, IMDH; 3-isopropylmalate dehydrogenase [EC:1.1.1.85]	2.67233	2.7138	3.7571	3.06484	4.85968	2.26629	2.36038
K01703	Carbohydrate metabolism;00660 C5-Branched dibasic acid metabolism [PATH:ko00660];leuC, IPMI-L; 3-isopropylmalate/(R)-2-methylmalate dehydratase large subunit [EC:4.2.1.33 4.2.1.35]	3.50167	3.13783	2.36558	4.21416	3.0373	3.39943	1.88831
K01704	Carbohydrate metabolism;00660 C5-Branched dibasic acid metabolism [PATH:ko00660];leuD, IPMI-S; 3-isopropylmalate/(R)-2-methylmalate dehydratase small subunit [EC:4.2.1.33 4.2.1.35]	2.14247	2.20496	1.94812	4.0226	1.82238	1.819	1.41623
K10218	Carbohydrate metabolism;00660 C5-Branched dibasic acid metabolism [PATH:ko00660];ligK, galC; 4-hydroxy-4-methyl-2-oxoglutarate aldolase [EC:4.1.3.17]	0.149743	0.593643	0	2.10708	1.21492	0.0596392	2.36038
K04835	Carbohydrate metabolism;00660 C5-Branched dibasic acid metabolism [PATH:ko00660];mal; methylaspartate ammonia-lyase [EC:4.3.1.2]	0	0	0.556607	0	0	0	0
K14472	Carbohydrate metabolism;00660 C5-Branched dibasic acid metabolism [PATH:ko00660];smtB; succinyl-CoA:(S)-malate CoA-transferase subunit B [EC:2.8.3.22]	0	0.169612	0	0	0	0	0
K01903	Carbohydrate metabolism;00660 C5-Branched dibasic acid metabolism [PATH:ko00660];sucC; succinyl-CoA synthetase beta subunit [EC:6.2.1.5]	1.78539	2.7986	1.66982	3.25639	1.82238	1.72954	1.88831
K01902	Carbohydrate metabolism;00660 C5-Branched dibasic acid metabolism [PATH:ko00660];sucD; succinyl-CoA synthetase alpha subunit [EC:6.2.1.5]	1.87754	2.45938	1.39152	1.91553	1.21492	1.6699	1.41623
K06493	Cardiovascular diseases;05410 Hypertrophic cardiomyopathy (HCM) [PATH:ko05410];ITGB3, CD61; integrin beta 3	0	0	0.139152	0	0	0	0
K06493	Cardiovascular diseases;05412 Arrhythmogenic right ventricular cardiomyopathy (ARVC) [PATH:ko05412];ITGB3, CD61; integrin beta 3	0	0	0.139152	0	0	0	0
K06493	Cardiovascular diseases;05414 Dilated cardiomyopathy (DCM) [PATH:ko05414];ITGB3, CD61; integrin beta 3	0	0	0.139152	0	0	0	0
K08738	Cardiovascular diseases;05416 Viral myocarditis [PATH:ko05416];CYC; cytochrome c	0	2.88341	0	0	0	1.19278	0
K01940	Cardiovascular diseases;05418 Fluid shear stress and atherosclerosis [PATH:ko05418];argG, ASS1; argininosuccinate synthase [EC:6.3.4.5]	2.98333	3.30744	3.33964	5.55502	0.60746	2.02773	1.41623
K02183	Cardiovascular diseases;05418 Fluid shear stress and atherosclerosis [PATH:ko05418];CALM; calmodulin	0	0	0	0	0	0.0298196	0
K00799	Cardiovascular diseases;05418 Fluid shear stress and atherosclerosis [PATH:ko05418];GST, gst; glutathione S-transferase [EC:2.5.1.18]	8.23584	21.88	8.90571	12.0678	13.3641	16.4902	13.2181
K04079	Cardiovascular diseases;05418 Fluid shear stress and atherosclerosis [PATH:ko05418];HSP90A, htpG; molecular chaperone HtpG	3.46711	2.7138	2.92219	4.78881	0	2.71358	2.36038
K06493	Cardiovascular diseases;05418 Fluid shear stress and atherosclerosis [PATH:ko05418];ITGB3, CD61; integrin beta 3	0	0	0.139152	0	0	0	0
K00355	Cardiovascular diseases;05418 Fluid shear stress and atherosclerosis [PATH:ko05418];NQO1; NAD(P)H dehydrogenase (quinone) [EC:1.6.5.2]	1.99273	2.88341	1.39152	0.191553	4.85968	1.28224	2.83246
K03671	Cardiovascular diseases;05418 Fluid shear stress and atherosclerosis [PATH:ko05418];trxA; thioredoxin 1	0.990604	2.37457	1.25237	6.12968	2.42984	3.69763	1.88831
K03355	Cell growth and death;04110 Cell cycle [PATH:ko04110];APC8, CDC23; anaphase-promoting complex subunit 8	0	0.0848061	0	0	0	0	0
K06640	Cell growth and death;04110 Cell cycle [PATH:ko04110];ATR; serine/threonine-protein kinase ATR [EC:2.7.11.1]	0	0	0	0	1.21492	0	0
K03355	Cell growth and death;04111 Cell cycle - yeast [PATH:ko04111];APC8, CDC23; anaphase-promoting complex subunit 8	0	0.0848061	0	0	0	0	0
K01358	Cell growth and death;04112 Cell cycle - Caulobacter [PATH:ko04112];clpP, CLPP; ATP-dependent Clp protease, protease subunit [EC:3.4.21.92]	2.74144	1.3569	2.78303	4.0226	3.0373	2.83286	3.30454
K03544	Cell growth and death;04112 Cell cycle - Caulobacter [PATH:ko04112];clpX, CLPX; ATP-dependent Clp protease ATP-binding subunit ClpX	1.92362	1.3569	1.66982	5.36347	2.42984	1.87863	1.88831
K13590	Cell growth and death;04112 Cell cycle - Caulobacter [PATH:ko04112];dgcB; diguanylate cyclase [EC:2.7.7.65]	0.0575933	0	0	0	0	9.42299	0
K02313	Cell growth and death;04112 Cell cycle - Caulobacter [PATH:ko04112];dnaA; chromosomal replication initiator protein	1.42831	2.37457	3.33964	2.68174	1.21492	2.08737	1.41623
K02314	Cell growth and death;04112 Cell cycle - Caulobacter [PATH:ko04112];dnaB; replicative DNA helicase [EC:3.6.4.12]	3.78964	2.12015	2.22643	5.36347	7.28952	4.14492	3.30454
K02651	Cell growth and death;04112 Cell cycle - Caulobacter [PATH:ko04112];flp, pilA; pilus assembly protein Flp/PilA	0	3.56186	0	0.383105	0	0	0
K03590	Cell growth and death;04112 Cell cycle - Caulobacter [PATH:ko04112];ftsA; cell division protein FtsA	1.58957	2.88341	1.80897	3.25639	1.21492	1.99791	3.77661
K03589	Cell growth and death;04112 Cell cycle - Caulobacter [PATH:ko04112];ftsQ; cell division protein FtsQ	1.87754	0.932867	1.39152	2.29863	0.60746	1.6699	1.88831
K03588	Cell growth and death;04112 Cell cycle - Caulobacter [PATH:ko04112];ftsW, spoVE; cell division protein FtsW	2.54562	2.45938	3.20049	4.0226	1.21492	3.36961	1.88831
K03531	Cell growth and death;04112 Cell cycle - Caulobacter [PATH:ko04112];ftsZ; cell division protein FtsZ	1.16338	2.37457	1.94812	19.5384	0	2.44521	2.36038
K06985	Cell growth and death;04112 Cell cycle - Caulobacter [PATH:ko04112];K06985; aspartyl protease family protein	0	0.169612	0	0	0	1.58044	0
K01338	Cell growth and death;04112 Cell cycle - Caulobacter [PATH:ko04112];lon; ATP-dependent Lon protease [EC:3.4.21.53]	4.00849	5.17317	3.06134	1.91553	9.11189	7.51454	3.77661
K02563	Cell growth and death;04112 Cell cycle - Caulobacter [PATH:ko04112];murG; UDP-N-acetylglucosamine--N-acetylmuramyl-(pentapeptide) pyrophosphoryl-undecaprenol N-acetylglucosamine transferase [EC:2.4.1.227]	2.74144	1.78093	1.80897	3.6395	4.85968	2.29611	1.88831
K02488	Cell growth and death;04112 Cell cycle - Caulobacter [PATH:ko04112];pleD; two-component system, cell cycle response regulator [EC:2.7.7.65]	0.0921492	0	0.139152	0	6.68206	0.0298196	0
K11749	Cell growth and death;04112 Cell cycle - Caulobacter [PATH:ko04112];rseP; regulator of sigma E protease [EC:3.4.24.-]	2.18854	1.78093	2.22643	2.87329	0.60746	3.0416	1.88831
K03355	Cell growth and death;04113 Meiosis - yeast [PATH:ko04113];APC8, CDC23; anaphase-promoting complex subunit 8	0	0.0848061	0	0	0	0	0
K01768	Cell growth and death;04113 Meiosis - yeast [PATH:ko04113];E4.6.1.1; adenylate cyclase [EC:4.6.1.1]	0	5.08837	0	0	0	2.86268	0
K03355	Cell growth and death;04114 Oocyte meiosis [PATH:ko04114];APC8, CDC23; anaphase-promoting complex subunit 8	0	0.0848061	0	0	0	0	0
K02183	Cell growth and death;04114 Oocyte meiosis [PATH:ko04114];CALM; calmodulin	0	0	0	0	0	0.0298196	0
K06640	Cell growth and death;04115 p53 signaling pathway [PATH:ko04115];ATR; serine/threonine-protein kinase ATR [EC:2.7.11.1]	0	0	0	0	1.21492	0	0
K08738	Cell growth and death;04115 p53 signaling pathway [PATH:ko04115];CYC; cytochrome c	0	2.88341	0	0	0	1.19278	0
K08738	Cell growth and death;04210 Apoptosis [PATH:ko04210];CYC; cytochrome c	0	2.88341	0	0	0	1.19278	0
K01173	Cell growth and death;04210 Apoptosis [PATH:ko04210];ENDOG; endonuclease G, mitochondrial	2.66081	0.593643	0.417455	2.68174	0.60746	1.78918	1.88831
K06640	Cell growth and death;04214 Apoptosis - fly [PATH:ko04214];ATR; serine/threonine-protein kinase ATR [EC:2.7.11.1]	0	0	0	0	1.21492	0	0
K08738	Cell growth and death;04214 Apoptosis - fly [PATH:ko04214];CYC; cytochrome c	0	2.88341	0	0	0	1.19278	0
K03386	Cell growth and death;04214 Apoptosis - fly [PATH:ko04214];PRDX2_4, ahpC; peroxiredoxin (alkyl hydroperoxide reductase subunit C) [EC:1.11.1.15]	1.1749	1.95054	1.80897	1.91553	0	1.819	3.77661
K08738	Cell growth and death;04215 Apoptosis - multiple species [PATH:ko04215];CYC; cytochrome c	0	2.88341	0	0	0	1.19278	0
K01897	Cell growth and death;04216 Ferroptosis [PATH:ko04216];ACSL, fadD; long-chain acyl-CoA synthetase [EC:6.2.1.3]	3.16763	8.90464	1.80897	3.83105	2.42984	3.30997	8.0253
K00657	Cell growth and death;04216 Ferroptosis [PATH:ko04216];speG, SAT; diamine N-acetyltransferase [EC:2.3.1.57]	1.73932	1.86573	0.974062	0.383105	2.42984	0	1.88831
K01915	Cell growth and death;04217 Necroptosis [PATH:ko04217];glnA, GLUL; glutamine synthetase [EC:6.3.1.2]	2.85663	7.71736	1.94812	4.21416	5.46714	13.5977	6.137
K00261	Cell growth and death;04217 Necroptosis [PATH:ko04217];GLUD1_2, gdhA; glutamate dehydrogenase (NAD(P)+) [EC:1.4.1.3]	2.46499	1.78093	2.64388	3.06484	3.0373	0	5.19284
K04079	Cell growth and death;04217 Necroptosis [PATH:ko04217];HSP90A, htpG; molecular chaperone HtpG	3.46711	2.7138	2.92219	4.78881	0	2.71358	2.36038
K03767	Cell growth and death;04217 Necroptosis [PATH:ko04217];PPIA; peptidyl-prolyl cis-trans isomerase A (cyclophilin A) [EC:5.2.1.8]	1.6702	0.932867	1.80897	2.49018	0.60746	1.04369	1.88831
K00688	Cell growth and death;04217 Necroptosis [PATH:ko04217];PYG, glgP; glycogen phosphorylase [EC:2.4.1.1]	15.6078	1.61132	9.74062	7.47055	2.42984	5.03951	4.24869
K06640	Cell growth and death;04218 Cellular senescence [PATH:ko04218];ATR; serine/threonine-protein kinase ATR [EC:2.7.11.1]	0	0	0	0	1.21492	0	0
K02183	Cell growth and death;04218 Cellular senescence [PATH:ko04218];CALM; calmodulin	0	0	0	0	0	0.0298196	0
K03776	Cell motility;02030 Bacterial chemotaxis [PATH:ko02030];aer; aerotaxis receptor	4.2619	2.88341	4.45286	2.68174	3.0373	3.42925	0
K03407	Cell motility;02030 Bacterial chemotaxis [PATH:ko02030];cheA; two-component system, chemotaxis family, sensor kinase CheA [EC:2.7.13.3]	3.52471	7.97178	4.0354	2.10708	1.82238	5.9341	2.36038
K03412	Cell motility;02030 Bacterial chemotaxis [PATH:ko02030];cheB; two-component system, chemotaxis family, response regulator CheB [EC:3.1.1.61]	2.06184	6.02124	2.78303	2.68174	1.21492	4.95005	1.88831
K13924	Cell motility;02030 Bacterial chemotaxis [PATH:ko02030];cheBR; two-component system, chemotaxis family, CheB/CheR fusion protein [EC:2.1.1.80 3.1.1.61]	0	2.12015	0	0	0	4.44312	0
K03410	Cell motility;02030 Bacterial chemotaxis [PATH:ko02030];cheC; chemotaxis protein CheC	0	0.763255	0.139152	0	3.0373	0	0
K03411	Cell motility;02030 Bacterial chemotaxis [PATH:ko02030];cheD; chemotaxis protein CheD [EC:3.5.1.44]	0	1.61132	0	0	0	0.984047	0
K00575	Cell motility;02030 Bacterial chemotaxis [PATH:ko02030];cheR; chemotaxis protein methyltransferase CheR [EC:2.1.1.80]	1.63565	4.07069	1.94812	2.10708	5.46714	5.33771	1.88831
K03415	Cell motility;02030 Bacterial chemotaxis [PATH:ko02030];cheV; two-component system, chemotaxis family, response regulator CheV	2.36132	0.678449	1.53067	3.83105	0	3.22052	0
K03408	Cell motility;02030 Bacterial chemotaxis [PATH:ko02030];cheW; purine-binding chemotaxis protein CheW	1.2325	3.22263	1.94812	2.49018	2.42984	5.75518	1.41623
K03413	Cell motility;02030 Bacterial chemotaxis [PATH:ko02030];cheY; two-component system, chemotaxis family, response regulator CheY	0.737194	3.30744	1.80897	1.91553	2.42984	2.47503	1.88831
K03414	Cell motility;02030 Bacterial chemotaxis [PATH:ko02030];cheZ; chemotaxis protein CheZ	2.62625	1.27209	1.39152	1.91553	3.0373	1.46116	1.88831
K12368	Cell motility;02030 Bacterial chemotaxis [PATH:ko02030];dppA; dipeptide transport system substrate-binding protein	6.71538	6.53007	5.00946	6.12968	8.50443	7.604	6.137
K02410	Cell motility;02030 Bacterial chemotaxis [PATH:ko02030];fliG; flagellar motor switch protein FliG	1.77387	2.03535	1.94812	2.87329	4.25222	1.90845	1.88831
K02416	Cell motility;02030 Bacterial chemotaxis [PATH:ko02030];fliM; flagellar motor switch protein FliM	1.94665	2.28977	2.08728	2.68174	4.25222	2.08737	2.36038
K02417	Cell motility;02030 Bacterial chemotaxis [PATH:ko02030];fliNY, fliN; flagellar motor switch protein FliN/FliY	0.979086	0.932867	1.11321	1.72397	2.42984	1.16296	1.41623
K10108	Cell motility;02030 Bacterial chemotaxis [PATH:ko02030];malE; maltose/maltodextrin transport system substrate-binding protein	2.776	0	2.22643	1.53242	1.82238	0	1.88831
K03406	Cell motility;02030 Bacterial chemotaxis [PATH:ko02030];mcp; methyl-accepting chemotaxis protein	79.2253	24.933	21.7077	24.3272	23.6909	128.91	1.88831
K10540	Cell motility;02030 Bacterial chemotaxis [PATH:ko02030];mglB; methyl-galactoside transport system substrate-binding protein	2.23462	0	1.39152	2.87329	1.82238	0	1.88831
K02556	Cell motility;02030 Bacterial chemotaxis [PATH:ko02030];motA; chemotaxis protein MotA	1.75084	4.07069	2.08728	2.49018	3.0373	3.10124	1.41623
K02557	Cell motility;02030 Bacterial chemotaxis [PATH:ko02030];motB; chemotaxis protein MotB	1.88906	4.40992	2.92219	1.91553	4.85968	4.05546	1.88831
K10439	Cell motility;02030 Bacterial chemotaxis [PATH:ko02030];rbsB; ribose transport system substrate-binding protein	9.65263	13.3994	4.45286	4.98037	10.9343	9.24407	7.08115
K05877	Cell motility;02030 Bacterial chemotaxis [PATH:ko02030];tap; methyl-accepting chemotaxis protein IV, peptide sensor receptor	0.0115187	0	2.64388	0	0	0	1.88831
K05875	Cell motility;02030 Bacterial chemotaxis [PATH:ko02030];tar; methyl-accepting chemotaxis protein II, aspartate sensor receptor	8.30495	3.64666	5.98352	0.191553	6.68206	0	1.88831
K05876	Cell motility;02030 Bacterial chemotaxis [PATH:ko02030];trg; methyl-accepting chemotaxis protein III, ribose and galactose sensor receptor	8.51229	0	4.0354	5.55502	4.85968	0	0
K05874	Cell motility;02030 Bacterial chemotaxis [PATH:ko02030];tsr; methyl-accepting chemotaxis protein I, serine sensor receptor	15.6769	8.90464	9.60147	9.76918	6.0746	0	2.36038
K02386	Cell motility;02040 Flagellar assembly [PATH:ko02040];flgA; flagella basal body P-ring formation protein FlgA	1.90058	1.86573	1.66982	3.83105	1.21492	2.02773	1.41623
K02387	Cell motility;02040 Flagellar assembly [PATH:ko02040];flgB; flagellar basal-body rod protein FlgB	1.14035	0.763255	1.66982	1.53242	4.25222	1.16296	1.88831
K02388	Cell motility;02040 Flagellar assembly [PATH:ko02040];flgC; flagellar basal-body rod protein FlgC	1.03668	0.763255	1.80897	1.34087	1.21492	1.16296	1.88831
K02389	Cell motility;02040 Flagellar assembly [PATH:ko02040];flgD; flagellar basal-body rod modification protein FlgD	1.60109	1.4417	2.78303	1.91553	1.82238	1.93827	1.88831
K02390	Cell motility;02040 Flagellar assembly [PATH:ko02040];flgE; flagellar hook protein FlgE	2.32677	2.37457	2.50473	2.49018	3.64476	3.30997	3.30454
K02391	Cell motility;02040 Flagellar assembly [PATH:ko02040];flgF; flagellar basal-body rod protein FlgF	1.60109	1.18729	2.50473	1.72397	1.82238	1.819	1.41623
K02392	Cell motility;02040 Flagellar assembly [PATH:ko02040];flgG; flagellar basal-body rod protein FlgG	1.80843	1.52651	1.53067	2.29863	4.25222	1.819	3.30454
K02393	Cell motility;02040 Flagellar assembly [PATH:ko02040];flgH; flagellar L-ring protein precursor FlgH	1.78539	1.61132	2.22643	3.06484	4.25222	1.96809	1.41623
K02394	Cell motility;02040 Flagellar assembly [PATH:ko02040];flgI; flagellar P-ring protein precursor FlgI	2.58018	2.20496	2.64388	3.6395	2.42984	2.02773	1.88831
K02396	Cell motility;02040 Flagellar assembly [PATH:ko02040];flgK; flagellar hook-associated protein 1 FlgK	3.19067	3.30744	3.33964	4.0226	4.25222	3.22052	3.30454
K02397	Cell motility;02040 Flagellar assembly [PATH:ko02040];flgL; flagellar hook-associated protein 3 FlgL	2.51107	2.45938	1.94812	2.68174	6.68206	2.92232	1.88831
K02398	Cell motility;02040 Flagellar assembly [PATH:ko02040];flgM; negative regulator of flagellin synthesis FlgM	1.02516	1.3569	4.3137	1.53242	1.82238	1.01387	1.41623
K02399	Cell motility;02040 Flagellar assembly [PATH:ko02040];flgN; flagella synthesis protein FlgN	1.40528	1.27209	1.39152	1.34087	4.25222	1.25242	1.41623
K02400	Cell motility;02040 Flagellar assembly [PATH:ko02040];flhA; flagellar biosynthesis protein FlhA	3.89331	4.32511	5.28777	2.68174	1.82238	2.95214	2.83246
K02401	Cell motility;02040 Flagellar assembly [PATH:ko02040];flhB; flagellar biosynthetic protein FlhB	2.43044	2.88341	3.06134	1.72397	3.64476	2.23647	1.88831
K02402	Cell motility;02040 Flagellar assembly [PATH:ko02040];flhC; flagellar transcriptional activator FlhC	0.979086	1.61132	1.53067	1.91553	3.64476	0.298196	2.36038
K02403	Cell motility;02040 Flagellar assembly [PATH:ko02040];flhD; flagellar transcriptional activator FlhD	1.15187	2.20496	2.36558	1.34087	4.85968	0	1.88831
K02405	Cell motility;02040 Flagellar assembly [PATH:ko02040];fliA; RNA polymerase sigma factor for flagellar operon FliA	1.32465	2.12015	2.78303	2.87329	1.21492	1.04369	1.88831
K02406	Cell motility;02040 Flagellar assembly [PATH:ko02040];fliC; flagellin	8.82329	2.12015	6.67928	9.76918	12.7567	4.35366	3.77661
K02407	Cell motility;02040 Flagellar assembly [PATH:ko02040];fliD; flagellar hook-associated protein 2	4.52683	3.30744	5.56607	4.40571	4.85968	2.62412	1.41623
K02408	Cell motility;02040 Flagellar assembly [PATH:ko02040];fliE; flagellar hook-basal body complex protein FliE	1.45135	0.593643	1.94812	2.68174	2.42984	0.656031	1.88831
K02409	Cell motility;02040 Flagellar assembly [PATH:ko02040];fliF; flagellar M-ring protein FliF	3.00637	2.45938	3.61795	2.87329	2.42984	2.77322	2.36038
K02410	Cell motility;02040 Flagellar assembly [PATH:ko02040];fliG; flagellar motor switch protein FliG	1.77387	2.03535	1.94812	2.87329	4.25222	1.90845	1.88831
K02411	Cell motility;02040 Flagellar assembly [PATH:ko02040];fliH; flagellar assembly protein FliH	1.98121	1.86573	1.80897	1.14932	2.42984	1.49098	1.88831
K02412	Cell motility;02040 Flagellar assembly [PATH:ko02040];fliI; flagellum-specific ATP synthase [EC:3.6.3.14]	2.56866	3.05302	4.73116	3.83105	1.21492	2.44521	2.83246
K02413	Cell motility;02040 Flagellar assembly [PATH:ko02040];fliJ; flagellar FliJ protein	1.2325	1.10248	1.94812	3.06484	1.82238	1.2226	1.41623
K02414	Cell motility;02040 Flagellar assembly [PATH:ko02040];fliK; flagellar hook-length control protein FliK	2.84511	2.03535	2.50473	3.25639	1.82238	2.20665	1.88831
K02416	Cell motility;02040 Flagellar assembly [PATH:ko02040];fliM; flagellar motor switch protein FliM	1.94665	2.28977	2.08728	2.68174	4.25222	2.08737	2.36038
K02417	Cell motility;02040 Flagellar assembly [PATH:ko02040];fliNY, fliN; flagellar motor switch protein FliN/FliY	0.979086	0.932867	1.11321	1.72397	2.42984	1.16296	1.41623
K02418	Cell motility;02040 Flagellar assembly [PATH:ko02040];fliOZ, fliO; flagellar protein FliO/FliZ	1.09427	1.27209	1.25237	1.34087	2.42984	0.805129	1.88831
K02419	Cell motility;02040 Flagellar assembly [PATH:ko02040];fliP; flagellar biosynthetic protein FliP	1.45135	1.61132	2.36558	1.91553	1.82238	1.6699	2.36038
K02420	Cell motility;02040 Flagellar assembly [PATH:ko02040];fliQ; flagellar biosynthetic protein FliQ	1.00212	0.763255	1.11321	1.72397	1.21492	0.894588	1.88831
K02421	Cell motility;02040 Flagellar assembly [PATH:ko02040];fliR; flagellar biosynthetic protein FliR	1.96969	1.4417	2.22643	1.72397	1.21492	1.819	2.36038
K02422	Cell motility;02040 Flagellar assembly [PATH:ko02040];fliS; flagellar protein FliS	1.39376	1.01767	2.50473	2.10708	3.64476	1.19278	1.41623
K02423	Cell motility;02040 Flagellar assembly [PATH:ko02040];fliT; flagellar protein FliT	1.11731	0.932867	1.39152	2.10708	1.21492	0	1.41623
K02556	Cell motility;02040 Flagellar assembly [PATH:ko02040];motA; chemotaxis protein MotA	1.75084	4.07069	2.08728	2.49018	3.0373	3.10124	1.41623
K02557	Cell motility;02040 Flagellar assembly [PATH:ko02040];motB; chemotaxis protein MotB	1.88906	4.40992	2.92219	1.91553	4.85968	4.05546	1.88831
K06493	Cell motility;04810 Regulation of actin cytoskeleton [PATH:ko04810];ITGB3, CD61; integrin beta 3	0	0	0.139152	0	0	0	0
K05747	Cell motility;04810 Regulation of actin cytoskeleton [PATH:ko04810];WAS; Wiskott-Aldrich syndrome protein	0	0	0	0	0	0.0298196	0
K06493	Cellular community - eukaryotes;04510 Focal adhesion [PATH:ko04510];ITGB3, CD61; integrin beta 3	0	0	0.139152	0	0	0	0
K05747	Cellular community - eukaryotes;04520 Adherens junction [PATH:ko04520];WAS; Wiskott-Aldrich syndrome protein	0	0	0	0	0	0.0298196	0
K05747	Cellular community - eukaryotes;04530 Tight junction [PATH:ko04530];WAS; Wiskott-Aldrich syndrome protein	0	0	0	0	0	0.0298196	0
K02031	Cellular community - prokaryotes;02024 Quorum sensing [PATH:ko02024];ABC.PE.A; peptide/nickel transport system ATP-binding protein	4.7572	1.01767	7.93165	4.40571	10.3268	4.74132	4.72077
K02032	Cellular community - prokaryotes;02024 Quorum sensing [PATH:ko02024];ABC.PE.A1; peptide/nickel transport system ATP-binding protein	12.7742	6.19085	9.74062	13.7918	15.7939	12.2857	4.72077
K02033	Cellular community - prokaryotes;02024 Quorum sensing [PATH:ko02024];ABC.PE.P; peptide/nickel transport system permease protein	10.7469	6.10604	10.2972	10.5354	12.1492	9.12479	5.19284
K02034	Cellular community - prokaryotes;02024 Quorum sensing [PATH:ko02024];ABC.PE.P1; peptide/nickel transport system permease protein	9.4453	4.32511	8.3491	11.11	10.3268	9.30371	7.08115
K02035	Cellular community - prokaryotes;02024 Quorum sensing [PATH:ko02024];ABC.PE.S; peptide/nickel transport system substrate-binding protein	20.2037	9.83751	15.0284	18.0059	21.2611	17.1164	8.96946
K02052	Cellular community - prokaryotes;02024 Quorum sensing [PATH:ko02024];ABC.SP.A; putative spermidine/putrescine transport system ATP-binding protein	4.02001	11.2792	1.94812	1.53242	0	7.78291	3.77661
K02053	Cellular community - prokaryotes;02024 Quorum sensing [PATH:ko02024];ABC.SP.P; putative spermidine/putrescine transport system permease protein	6.92271	9.92232	1.53067	0.76621	0	8.49858	2.83246
K02054	Cellular community - prokaryotes;02024 Quorum sensing [PATH:ko02024];ABC.SP.P1; putative spermidine/putrescine transport system permease protein	4.06608	7.37813	1.53067	1.53242	0.60746	6.38139	3.77661
K02055	Cellular community - prokaryotes;02024 Quorum sensing [PATH:ko02024];ABC.SP.S; putative spermidine/putrescine transport system substrate-binding protein	7.76357	13.4842	2.22643	1.53242	0	10.0194	3.77661
K01897	Cellular community - prokaryotes;02024 Quorum sensing [PATH:ko02024];ACSL, fadD; long-chain acyl-CoA synthetase [EC:6.2.1.3]	3.16763	8.90464	1.80897	3.83105	2.42984	3.30997	8.0253
K13075	Cellular community - prokaryotes;02024 Quorum sensing [PATH:ko02024];ahlD, aiiA, attM, blcC; N-acyl homoserine lactone hydrolase [EC:3.1.1.81]	0	0	0	0.383105	0	0	0
K19731	Cellular community - prokaryotes;02024 Quorum sensing [PATH:ko02024];cciR; LuxR family transcriptional regulator, quorum-sensing system regulator CciR	0	0.169612	0	0	0	0	0
K10916	Cellular community - prokaryotes;02024 Quorum sensing [PATH:ko02024];cqsS; two-component system, CAI-1 autoinducer sensor kinase/phosphatase CqsS [EC:2.7.13.3 3.1.3.-]	0	0.0848061	0	0	0	0	0
K10914	Cellular community - prokaryotes;02024 Quorum sensing [PATH:ko02024];crp; CRP/FNR family transcriptional regulator, cyclic AMP receptor protein	0.287966	0	0	2.68174	0	1.61026	0
K01626	Cellular community - prokaryotes;02024 Quorum sensing [PATH:ko02024];E2.5.1.54, aroF, aroG, aroH; 3-deoxy-7-phosphoheptulonate synthase [EC:2.5.1.54]	7.14157	4.91876	6.81843	8.42831	4.25222	6.17266	7.55323
K01580	Cellular community - prokaryotes;02024 Quorum sensing [PATH:ko02024];E4.1.1.15, gadB, gadA, GAD; glutamate decarboxylase [EC:4.1.1.15]	0	0.0848061	0	0	0	0	0
K19734	Cellular community - prokaryotes;02024 Quorum sensing [PATH:ko02024];expR; LuxR family transcriptional regulator, quorum-sensing system regulator ExpR	0.933011	0	0.417455	2.29863	0	0	6.137
K02402	Cellular community - prokaryotes;02024 Quorum sensing [PATH:ko02024];flhC; flagellar transcriptional activator FlhC	0.979086	1.61132	1.53067	1.91553	3.64476	0.298196	2.36038
K02403	Cellular community - prokaryotes;02024 Quorum sensing [PATH:ko02024];flhD; flagellar transcriptional activator FlhD	1.15187	2.20496	2.36558	1.34087	4.85968	0	1.88831
K03110	Cellular community - prokaryotes;02024 Quorum sensing [PATH:ko02024];ftsY; fused signal recognition particle receptor	4.27342	2.28977	3.47879	2.10708	1.82238	3.1907	1.41623
K07711	Cellular community - prokaryotes;02024 Quorum sensing [PATH:ko02024];glrK, qseE; two-component system, NtrC family, sensor histidine kinase GlrK [EC:2.7.13.3]	3.23674	0	2.50473	4.98037	0	0	1.88831
K07715	Cellular community - prokaryotes;02024 Quorum sensing [PATH:ko02024];glrR, qseF; two-component system, NtrC family, response regulator GlrR	2.96029	0	2.78303	4.40571	0	0.0596392	1.41623
K14051	Cellular community - prokaryotes;02024 Quorum sensing [PATH:ko02024];gmr; c-di-GMP phosphodiesterase Gmr [EC:3.1.4.52]	3.59382	1.69612	2.92219	2.29863	0	0	1.88831
K03666	Cellular community - prokaryotes;02024 Quorum sensing [PATH:ko02024];hfq; host factor-I protein	0.564414	1.3569	1.66982	2.10708	0.60746	0.894588	1.88831
K14645	Cellular community - prokaryotes;02024 Quorum sensing [PATH:ko02024];K14645; serine protease [EC:3.4.21.-]	0	3.22263	0	0	0	0	0
K07667	Cellular community - prokaryotes;02024 Quorum sensing [PATH:ko02024];kdpE; two-component system, OmpR family, KDP operon response regulator KdpE	2.00425	2.28977	2.50473	0.383105	0	1.5208	2.36038
K01635	Cellular community - prokaryotes;02024 Quorum sensing [PATH:ko02024];lacD; tagatose 1,6-diphosphate aldolase [EC:4.1.2.40]	0	0	0	0.191553	0	0	0
K13060	Cellular community - prokaryotes;02024 Quorum sensing [PATH:ko02024];lasI, luxI; acyl homoserine lactone synthase [EC:2.3.1.184]	0.610489	0.169612	0.83491	2.10708	0	0	1.88831
K18304	Cellular community - prokaryotes;02024 Quorum sensing [PATH:ko02024];lasR; LuxR family transcriptional regulator, quorum-sensing system regulator LasR	0	0.508837	0	0	0	0.0298196	0
K03100	Cellular community - prokaryotes;02024 Quorum sensing [PATH:ko02024];lepB, TPP; signal peptidase I [EC:3.4.21.89]	2.21158	1.86573	3.20049	2.49018	0	1.96809	1.88831
K01996	Cellular community - prokaryotes;02024 Quorum sensing [PATH:ko02024];livF; branched-chain amino acid transport system ATP-binding protein	2.51107	10.2615	6.95759	2.10708	3.0373	5.36753	6.137
K01995	Cellular community - prokaryotes;02024 Quorum sensing [PATH:ko02024];livG; branched-chain amino acid transport system ATP-binding protein	2.25766	7.63255	4.3137	2.49018	4.85968	5.75518	4.24869
K01997	Cellular community - prokaryotes;02024 Quorum sensing [PATH:ko02024];livH; branched-chain amino acid transport system permease protein	2.31525	8.65023	3.61795	3.44795	12.1492	6.14284	5.66492
K01999	Cellular community - prokaryotes;02024 Quorum sensing [PATH:ko02024];livK; branched-chain amino acid transport system substrate-binding protein	4.14672	26.3747	9.74062	2.68174	15.1865	7.1567	5.19284
K01998	Cellular community - prokaryotes;02024 Quorum sensing [PATH:ko02024];livM; branched-chain amino acid transport system permease protein	3.80116	10.94	7.37504	3.06484	5.46714	7.33562	5.66492
K10558	Cellular community - prokaryotes;02024 Quorum sensing [PATH:ko02024];lsrA, ego; AI-2 transport system ATP-binding protein	0.0230373	0	1.80897	0	1.21492	0	0
K10555	Cellular community - prokaryotes;02024 Quorum sensing [PATH:ko02024];lsrB; AI-2 transport system substrate-binding protein	0.034556	0	1.11321	0	0.60746	0	0
K10556	Cellular community - prokaryotes;02024 Quorum sensing [PATH:ko02024];lsrC; AI-2 transport system permease protein	0.0230373	0	1.39152	0	0	0	1.41623
K10557	Cellular community - prokaryotes;02024 Quorum sensing [PATH:ko02024];lsrD; AI-2 transport system permease protein	0.0230373	0	1.66982	0	0.60746	0	0
K08321	Cellular community - prokaryotes;02024 Quorum sensing [PATH:ko02024];lsrF; 3-hydroxy-5-phosphonooxypentane-2,4-dione thiolase [EC:2.3.1.245]	0	0	1.94812	0	0	0	0
K11530	Cellular community - prokaryotes;02024 Quorum sensing [PATH:ko02024];lsrG; (4S)-4-hydroxy-5-phosphonooxypentane-2,3-dione isomerase [EC:5.3.1.32]	0.0921492	0	1.39152	0	0	0	1.41623
K11216	Cellular community - prokaryotes;02024 Quorum sensing [PATH:ko02024];lsrK; autoinducer-2 kinase [EC:2.7.1.189]	0.0575933	0	2.50473	0	0	0	2.83246
K11531	Cellular community - prokaryotes;02024 Quorum sensing [PATH:ko02024];lsrR; lsr operon transcriptional repressor	0.0230373	0	1.80897	0	0.60746	0	0
K15852	Cellular community - prokaryotes;02024 Quorum sensing [PATH:ko02024];luxR, vanR; LuxR family transcriptional regulator, transcriptional activator of the bioluminescence operon	0	0	0	0	0	0	0.472077
K07173	Cellular community - prokaryotes;02024 Quorum sensing [PATH:ko02024];luxS; S-ribosylhomocysteine lyase [EC:4.4.1.21]	1.38224	0	1.11321	2.10708	1.82238	0	1.41623
K18306	Cellular community - prokaryotes;02024 Quorum sensing [PATH:ko02024];mexH; membrane fusion protein, multidrug efflux system	0	0	0	0	0	0.0298196	1.41623
K18307	Cellular community - prokaryotes;02024 Quorum sensing [PATH:ko02024];mexI; multidrug efflux pump	0	0	0	0.191553	0	0.0596392	2.36038
K11034	Cellular community - prokaryotes;02024 Quorum sensing [PATH:ko02024];nheBC; non-hemolytic enterotoxin B/C	0	0	0.417455	0	0	0	0
K15580	Cellular community - prokaryotes;02024 Quorum sensing [PATH:ko02024];oppA, mppA; oligopeptide transport system substrate-binding protein	12.0485	1.78093	9.60147	11.6847	1.82238	0	9.44153
K15581	Cellular community - prokaryotes;02024 Quorum sensing [PATH:ko02024];oppB; oligopeptide transport system permease protein	1.78539	1.95054	1.94812	2.49018	0	0	2.36038
K15582	Cellular community - prokaryotes;02024 Quorum sensing [PATH:ko02024];oppC; oligopeptide transport system permease protein	2.10791	1.4417	2.22643	1.91553	0	0	1.41623
K15583	Cellular community - prokaryotes;02024 Quorum sensing [PATH:ko02024];oppD; oligopeptide transport system ATP-binding protein	1.79691	1.69612	2.36558	1.34087	0	0	2.36038
K10823	Cellular community - prokaryotes;02024 Quorum sensing [PATH:ko02024];oppF; oligopeptide transport system ATP-binding protein	2.37284	1.78093	1.66982	2.49018	0.60746	0	2.36038
K18139	Cellular community - prokaryotes;02024 Quorum sensing [PATH:ko02024];oprM, emhC, ttgC, cusC, adeK, smeF, mtrE, cmeC, gesC; outer membrane protein, multidrug efflux system	1.20946	7.37813	0.974062	3.6395	9.11189	4.47294	1.88831
K01728	Cellular community - prokaryotes;02024 Quorum sensing [PATH:ko02024];pel; pectate lyase [EC:4.2.2.2]	0	0	0	0	0.60746	0	0
K13063	Cellular community - prokaryotes;02024 Quorum sensing [PATH:ko02024];phzE; 2-amino-4-deoxychorismate synthase [EC:2.6.1.86]	0.0575933	0.932867	0	0	0	0	0
K06998	Cellular community - prokaryotes;02024 Quorum sensing [PATH:ko02024];phzF; trans-2,3-dihydro-3-hydroxyanthranilate isomerase [EC:5.3.3.17]	0.0460746	0.508837	0.139152	0	0	0.0298196	0
K01114	Cellular community - prokaryotes;02024 Quorum sensing [PATH:ko02024];plc; phospholipase C [EC:3.1.4.3]	0	20.6079	0	0	0	0	1.88831
K07666	Cellular community - prokaryotes;02024 Quorum sensing [PATH:ko02024];qseB; two-component system, OmpR family, response regulator QseB	3.67445	3.56186	3.7571	1.53242	3.0373	3.63799	1.41623
K07645	Cellular community - prokaryotes;02024 Quorum sensing [PATH:ko02024];qseC; two-component system, OmpR family, sensor histidine kinase QseC [EC:2.7.13.3]	3.97394	0.254418	3.20049	2.68174	1.82238	6.11302	2.83246
K07781	Cellular community - prokaryotes;02024 Quorum sensing [PATH:ko02024];rcsA; LuxR family transcriptional regulator, capsular biosynthesis positive transcription factor	1.32465	0	3.7571	4.59726	1.21492	0	4.72077
K12990	Cellular community - prokaryotes;02024 Quorum sensing [PATH:ko02024];rfbF, rhlC; rhamnosyltransferase [EC:2.4.1.-]	0.0460746	1.78093	0.83491	0	1.82238	0.119278	1.88831
K18100	Cellular community - prokaryotes;02024 Quorum sensing [PATH:ko02024];rhlA; rhamnosyltransferase subunit A [EC:2.4.1.-]	1.02516	0.932867	0	0	0	0	0
K18101	Cellular community - prokaryotes;02024 Quorum sensing [PATH:ko02024];rhlB; rhamnosyltransferase subunit B [EC:2.4.1.-]	1.38224	1.78093	0	0	0	0	0
K13061	Cellular community - prokaryotes;02024 Quorum sensing [PATH:ko02024];rhlI, phzI, solI, cepI, tofI; acyl homoserine lactone synthase [EC:2.3.1.184]	1.22098	1.18729	0	1.91553	0	0.0298196	0
K01497	Cellular community - prokaryotes;02024 Quorum sensing [PATH:ko02024];ribA, RIB1; GTP cyclohydrolase II [EC:3.5.4.25]	1.63565	1.3569	1.66982	0.957763	0.60746	1.99791	1.88831
K11752	Cellular community - prokaryotes;02024 Quorum sensing [PATH:ko02024];ribD; diaminohydroxyphosphoribosylaminopyrimidine deaminase / 5-amino-6-(5-phosphoribosylamino)uracil reductase [EC:3.5.4.26 1.1.1.193]	2.68385	1.86573	2.22643	3.06484	0	2.53467	1.88831
K13816	Cellular community - prokaryotes;02024 Quorum sensing [PATH:ko02024];rpfF; DSF synthase	1.61261	1.4417	1.66982	1.53242	0	0	2.36038
K11749	Cellular community - prokaryotes;02024 Quorum sensing [PATH:ko02024];rseP; regulator of sigma E protease [EC:3.4.24.-]	2.18854	1.78093	2.22643	2.87329	0.60746	3.0416	1.88831
K07782	Cellular community - prokaryotes;02024 Quorum sensing [PATH:ko02024];sdiA; LuxR family transcriptional regulator, quorum-sensing system regulator SdiA	1.49743	1.01767	1.80897	1.91553	1.21492	1.72954	1.88831
K03070	Cellular community - prokaryotes;02024 Quorum sensing [PATH:ko02024];secA; preprotein translocase subunit SecA	5.06821	3.73147	4.0354	3.06484	4.25222	6.35157	1.88831
K03071	Cellular community - prokaryotes;02024 Quorum sensing [PATH:ko02024];secB; preprotein translocase subunit SecB	1.20946	0.593643	1.66982	1.91553	1.82238	1.69972	2.36038
K03073	Cellular community - prokaryotes;02024 Quorum sensing [PATH:ko02024];secE; preprotein translocase subunit SecE	0.817824	0.763255	2.22643	1.53242	0	1.19278	1.41623
K03075	Cellular community - prokaryotes;02024 Quorum sensing [PATH:ko02024];secG; preprotein translocase subunit SecG	0.990604	1.10248	1.39152	2.10708	0	0.954227	1.41623
K03076	Cellular community - prokaryotes;02024 Quorum sensing [PATH:ko02024];secY; preprotein translocase subunit SecY	1.01364	2.45938	1.80897	11.11	0	2.5943	1.41623
K19666	Cellular community - prokaryotes;02024 Quorum sensing [PATH:ko02024];solR, cepR, tofR; LuxR family transcriptional regulator, quorum-sensing system regulator SolR	0	1.18729	0	0	0	0	0
K15654	Cellular community - prokaryotes;02024 Quorum sensing [PATH:ko02024];srfAA, lchAA; surfactin family lipopeptide synthetase A	0	0	0	0	0	0	0.472077
K03106	Cellular community - prokaryotes;02024 Quorum sensing [PATH:ko02024];SRP54, ffh; signal recognition particle subunit SRP54 [EC:3.6.5.4]	2.25766	1.4417	2.78303	9.57763	0	3.22052	1.41623
K09936	Cellular community - prokaryotes;02024 Quorum sensing [PATH:ko02024];TC.BAT2; bacterial/archaeal transporter family-2 protein	0.817824	1.4417	4.17455	0.957763	4.85968	2.56448	5.19284
K07344	Cellular community - prokaryotes;02024 Quorum sensing [PATH:ko02024];trbL; type IV secretion system protein TrbL	0.115187	0.0848061	0	0	0.60746	0.298196	0.472077
K01657	Cellular community - prokaryotes;02024 Quorum sensing [PATH:ko02024];trpE; anthranilate synthase component I [EC:4.1.3.27]	3.05244	2.28977	3.47879	3.06484	0	2.98196	1.88831
K01658	Cellular community - prokaryotes;02024 Quorum sensing [PATH:ko02024];trpG; anthranilate synthase component II [EC:4.1.3.27]	0.956048	1.3569	0	1.34087	0	2.11719	2.83246
K03210	Cellular community - prokaryotes;02024 Quorum sensing [PATH:ko02024];yajC; preprotein translocase subunit YajC	1.22098	0.848061	1.25237	1.53242	0	0.894588	1.41623
K03217	Cellular community - prokaryotes;02024 Quorum sensing [PATH:ko02024];yidC, spoIIIJ, OXA1, ccfA; YidC/Oxa1 family membrane protein insertase	3.02941	2.7138	2.36558	4.59726	3.0373	4.23438	1.88831
K09823	Cellular community - prokaryotes;02024 Quorum sensing [PATH:ko02024];zur; Fur family transcriptional regulator, zinc uptake regulator	1.49743	1.52651	1.53067	1.72397	2.42984	1.3717	1.88831
K19291	Cellular community - prokaryotes;02025 Biofilm formation - Pseudomonas aeruginosa [PATH:ko02025];alg44; mannuronan synthase [EC:2.4.1.33]	0	0	0	0	0	0.417474	0
K16011	Cellular community - prokaryotes;02025 Biofilm formation - Pseudomonas aeruginosa [PATH:ko02025];algA, xanB, rfbA, wbpW, pslB; mannose-1-phosphate guanylyltransferase / mannose-6-phosphate isomerase [EC:2.7.7.13 5.3.1.8]	0	5.5972	0	0	0	3.66781	0
K07678	Cellular community - prokaryotes;02025 Biofilm formation - Pseudomonas aeruginosa [PATH:ko02025];barA, gacS, varS; two-component system, NarL family, sensor histidine kinase BarA [EC:2.7.13.3]	6.05881	0	3.47879	3.06484	2.42984	4.44312	3.77661
K06596	Cellular community - prokaryotes;02025 Biofilm formation - Pseudomonas aeruginosa [PATH:ko02025];chpA; chemosensory pili system protein ChpA (sensor histidine kinase/response regulator)	0	0	0	0	0	13.3592	0
K06598	Cellular community - prokaryotes;02025 Biofilm formation - Pseudomonas aeruginosa [PATH:ko02025];chpC; chemosensory pili system protein ChpC	0	0	0	0	0	1.84881	0
K03651	Cellular community - prokaryotes;02025 Biofilm formation - Pseudomonas aeruginosa [PATH:ko02025];cpdA; 3',5'-cyclic-AMP phosphodiesterase [EC:3.1.4.53]	2.11943	0	1.11321	2.29863	1.82238	2.23647	3.30454
K10914	Cellular community - prokaryotes;02025 Biofilm formation - Pseudomonas aeruginosa [PATH:ko02025];crp; CRP/FNR family transcriptional regulator, cyclic AMP receptor protein	0.287966	0	0	2.68174	0	1.61026	0
K03563	Cellular community - prokaryotes;02025 Biofilm formation - Pseudomonas aeruginosa [PATH:ko02025];csrA; carbon storage regulator	0.495302	0.0848061	0.278303	3.25639	0	0.74549	1.41623
K01768	Cellular community - prokaryotes;02025 Biofilm formation - Pseudomonas aeruginosa [PATH:ko02025];E4.6.1.1; adenylate cyclase [EC:4.6.1.1]	0	5.08837	0	0	0	2.86268	0
K10941	Cellular community - prokaryotes;02025 Biofilm formation - Pseudomonas aeruginosa [PATH:ko02025];fleQ, flrA; sigma-54 dependent transcriptional regulator, flagellar regulatory protein	0	0	0	0	0	2.83286	0
K02398	Cellular community - prokaryotes;02025 Biofilm formation - Pseudomonas aeruginosa [PATH:ko02025];flgM; negative regulator of flagellin synthesis FlgM	1.02516	1.3569	4.3137	1.53242	1.82238	1.01387	1.41623
K02405	Cellular community - prokaryotes;02025 Biofilm formation - Pseudomonas aeruginosa [PATH:ko02025];fliA; RNA polymerase sigma factor for flagellar operon FliA	1.32465	2.12015	2.78303	2.87329	1.21492	1.04369	1.88831
K11903	Cellular community - prokaryotes;02025 Biofilm formation - Pseudomonas aeruginosa [PATH:ko02025];hcp; type VI secretion system secreted protein Hcp	4.91847	2.62899	19.4812	13.0256	26.7282	1.84881	9.44153
K11902	Cellular community - prokaryotes;02025 Biofilm formation - Pseudomonas aeruginosa [PATH:ko02025];impA; type VI secretion system protein ImpA	1.93513	3.13783	3.47879	5.36347	0.60746	1.34188	2.83246
K11901	Cellular community - prokaryotes;02025 Biofilm formation - Pseudomonas aeruginosa [PATH:ko02025];impB; type VI secretion system protein ImpB	2.24614	2.7138	4.59201	4.40571	1.82238	2.08737	3.77661
K11900	Cellular community - prokaryotes;02025 Biofilm formation - Pseudomonas aeruginosa [PATH:ko02025];impC; type VI secretion system protein ImpC	4.90695	3.90108	11.8279	6.70434	3.0373	4.4133	3.77661
K11895	Cellular community - prokaryotes;02025 Biofilm formation - Pseudomonas aeruginosa [PATH:ko02025];impH, vasB; type VI secretion system protein ImpH	2.91422	3.64666	6.54013	5.93813	6.0746	3.1907	4.72077
K11893	Cellular community - prokaryotes;02025 Biofilm formation - Pseudomonas aeruginosa [PATH:ko02025];impJ, vasE; type VI secretion system protein ImpJ	3.49015	3.73147	10.4364	5.74658	13.3641	4.02564	6.60907
K11891	Cellular community - prokaryotes;02025 Biofilm formation - Pseudomonas aeruginosa [PATH:ko02025];impL, vasK, icmF; type VI secretion system protein ImpL	12.4056	10.516	26.578	22.2201	38.27	9.27389	9.44153
K11890	Cellular community - prokaryotes;02025 Biofilm formation - Pseudomonas aeruginosa [PATH:ko02025];impM; type VI secretion system protein ImpM	3.05244	1.52651	1.66982	4.0226	5.46714	0.656031	1.41623
K13060	Cellular community - prokaryotes;02025 Biofilm formation - Pseudomonas aeruginosa [PATH:ko02025];lasI, luxI; acyl homoserine lactone synthase [EC:2.3.1.184]	0.610489	0.169612	0.83491	2.10708	0	0	1.88831
K18304	Cellular community - prokaryotes;02025 Biofilm formation - Pseudomonas aeruginosa [PATH:ko02025];lasR; LuxR family transcriptional regulator, quorum-sensing system regulator LasR	0	0.508837	0	0	0	0.0298196	0
K02657	Cellular community - prokaryotes;02025 Biofilm formation - Pseudomonas aeruginosa [PATH:ko02025];pilG; twitching motility two-component system response regulator PilG	0	0	0	0	0	1.31206	0
K02658	Cellular community - prokaryotes;02025 Biofilm formation - Pseudomonas aeruginosa [PATH:ko02025];pilH; twitching motility two-component system response regulator PilH	0	0.0848061	0	0	0	1.01387	0
K02659	Cellular community - prokaryotes;02025 Biofilm formation - Pseudomonas aeruginosa [PATH:ko02025];pilI; twitching motility protein PilI	0	0	0	0	0	1.25242	0
K02660	Cellular community - prokaryotes;02025 Biofilm formation - Pseudomonas aeruginosa [PATH:ko02025];pilJ; twitching motility protein PilJ	0	0	0	0	0	4.4133	0
K11912	Cellular community - prokaryotes;02025 Biofilm formation - Pseudomonas aeruginosa [PATH:ko02025];ppkA; serine/threonine-protein kinase PpkA [EC:2.7.11.1]	0	0	0	0	0	0.0298196	0
K12990	Cellular community - prokaryotes;02025 Biofilm formation - Pseudomonas aeruginosa [PATH:ko02025];rfbF, rhlC; rhamnosyltransferase [EC:2.4.1.-]	0.0460746	1.78093	0.83491	0	1.82238	0.119278	1.88831
K12992	Cellular community - prokaryotes;02025 Biofilm formation - Pseudomonas aeruginosa [PATH:ko02025];rfbN; rhamnosyltransferase [EC:2.4.1.-]	0	0	0.417455	0	8.50443	0.984047	0
K18100	Cellular community - prokaryotes;02025 Biofilm formation - Pseudomonas aeruginosa [PATH:ko02025];rhlA; rhamnosyltransferase subunit A [EC:2.4.1.-]	1.02516	0.932867	0	0	0	0	0
K18101	Cellular community - prokaryotes;02025 Biofilm formation - Pseudomonas aeruginosa [PATH:ko02025];rhlB; rhamnosyltransferase subunit B [EC:2.4.1.-]	1.38224	1.78093	0	0	0	0	0
K13061	Cellular community - prokaryotes;02025 Biofilm formation - Pseudomonas aeruginosa [PATH:ko02025];rhlI, phzI, solI, cepI, tofI; acyl homoserine lactone synthase [EC:2.3.1.184]	1.22098	1.18729	0	1.91553	0	0.0298196	0
K11915	Cellular community - prokaryotes;02025 Biofilm formation - Pseudomonas aeruginosa [PATH:ko02025];stp1, pppA; serine/threonine protein phosphatase Stp1 [EC:3.1.3.16]	0	0	0	0	0	1.58044	0
K01657	Cellular community - prokaryotes;02025 Biofilm formation - Pseudomonas aeruginosa [PATH:ko02025];trpE; anthranilate synthase component I [EC:4.1.3.27]	3.05244	2.28977	3.47879	3.06484	0	2.98196	1.88831
K01658	Cellular community - prokaryotes;02025 Biofilm formation - Pseudomonas aeruginosa [PATH:ko02025];trpG; anthranilate synthase component II [EC:4.1.3.27]	0.956048	1.3569	0	1.34087	0	2.11719	2.83246
K07689	Cellular community - prokaryotes;02025 Biofilm formation - Pseudomonas aeruginosa [PATH:ko02025];uvrY, gacA, varA; two-component system, NarL family, invasion response regulator UvrY	1.1749	0	0.974062	2.29863	2.42984	0.0894588	1.88831
K11907	Cellular community - prokaryotes;02025 Biofilm formation - Pseudomonas aeruginosa [PATH:ko02025];vasG, clpV; type VI secretion system protein VasG	5.79388	7.29333	24.3516	12.0678	12.7567	6.29193	7.08115
K13487	Cellular community - prokaryotes;02025 Biofilm formation - Pseudomonas aeruginosa [PATH:ko02025];wspA; methyl-accepting chemotaxis protein WspA	0	3.22263	0	0	0	2.8925	0
K13488	Cellular community - prokaryotes;02025 Biofilm formation - Pseudomonas aeruginosa [PATH:ko02025];wspB; chemotaxis-related protein WspB	0	1.4417	0	0	0	1.19278	0
K13489	Cellular community - prokaryotes;02025 Biofilm formation - Pseudomonas aeruginosa [PATH:ko02025];wspD; chemotaxis-related protein WspD	0	1.69612	0	0	0	1.25242	0
K13490	Cellular community - prokaryotes;02025 Biofilm formation - Pseudomonas aeruginosa [PATH:ko02025];wspE; two-component system, chemotaxis family, sensor histidine kinase and response regulator WspE	0	2.7986	0	0	0	3.36961	0
K13491	Cellular community - prokaryotes;02025 Biofilm formation - Pseudomonas aeruginosa [PATH:ko02025];wspF; two-component system, chemotaxis family, response regulator WspF [EC:3.1.1.61]	0	1.61132	0	0	0	2.17683	0
K11444	Cellular community - prokaryotes;02025 Biofilm formation - Pseudomonas aeruginosa [PATH:ko02025];wspR; two-component system, chemotaxis family, response regulator WspR [EC:2.7.7.65]	0	1.61132	0	0	0	2.20665	0
K01991	Cellular community - prokaryotes;02026 Biofilm formation - Escherichia coli [PATH:ko02026];ABC-2.OM, wza; polysaccharide biosynthesis/export protein	2.38436	7.12372	3.7571	2.49018	6.0746	2.50485	4.72077
K18968	Cellular community - prokaryotes;02026 Biofilm formation - Escherichia coli [PATH:ko02026];adrA; diguanylate cyclase [EC:2.7.7.65]	0	0	0.974062	0.191553	0	1.87863	1.41623
K07773	Cellular community - prokaryotes;02026 Biofilm formation - Escherichia coli [PATH:ko02026];arcA; two-component system, OmpR family, aerobic respiration control protein ArcA	1.37072	0	1.66982	2.29863	0.60746	0	1.41623
K07648	Cellular community - prokaryotes;02026 Biofilm formation - Escherichia coli [PATH:ko02026];arcB; two-component system, OmpR family, aerobic respiration control sensor histidine kinase ArcB [EC:2.7.13.3]	5.4368	0	3.33964	4.59726	4.25222	0	1.88831
K07678	Cellular community - prokaryotes;02026 Biofilm formation - Escherichia coli [PATH:ko02026];barA, gacS, varS; two-component system, NarL family, sensor histidine kinase BarA [EC:2.7.13.3]	6.05881	0	3.47879	3.06484	2.42984	4.44312	3.77661
K00694	Cellular community - prokaryotes;02026 Biofilm formation - Escherichia coli [PATH:ko02026];bcsA; cellulose synthase (UDP-forming) [EC:2.4.1.12]	9.95212	2.54418	6.67928	7.279	7.89697	2.62412	1.88831
K10914	Cellular community - prokaryotes;02026 Biofilm formation - Escherichia coli [PATH:ko02026];crp; CRP/FNR family transcriptional regulator, cyclic AMP receptor protein	0.287966	0	0	2.68174	0	1.61026	0
K04334	Cellular community - prokaryotes;02026 Biofilm formation - Escherichia coli [PATH:ko02026];csgA; major curlin subunit	0	0	0.974062	0	0	0	0
K04335	Cellular community - prokaryotes;02026 Biofilm formation - Escherichia coli [PATH:ko02026];csgB; minor curlin subunit	0	0	1.39152	0	0	0.805129	0
K04336	Cellular community - prokaryotes;02026 Biofilm formation - Escherichia coli [PATH:ko02026];csgC; curli production protein	0	0	0.974062	0	0	0	0
K04333	Cellular community - prokaryotes;02026 Biofilm formation - Escherichia coli [PATH:ko02026];csgD; LuxR family transcriptional regulator, csgAB operon transcriptional regulatory protein	0	0	0.83491	0	0	0	0
K03563	Cellular community - prokaryotes;02026 Biofilm formation - Escherichia coli [PATH:ko02026];csrA; carbon storage regulator	0.495302	0.0848061	0.278303	3.25639	0	0.74549	1.41623
K05851	Cellular community - prokaryotes;02026 Biofilm formation - Escherichia coli [PATH:ko02026];cyaA; adenylate cyclase, class 1 [EC:4.6.1.1]	5.25251	0	4.3137	3.83105	1.82238	1.04369	2.36038
K06204	Cellular community - prokaryotes;02026 Biofilm formation - Escherichia coli [PATH:ko02026];dksA; DnaK suppressor protein	0.921492	0.593643	0.974062	1.34087	2.42984	1.96809	2.83246
K07638	Cellular community - prokaryotes;02026 Biofilm formation - Escherichia coli [PATH:ko02026];envZ; two-component system, OmpR family, osmolarity sensor histidine kinase EnvZ [EC:2.7.13.3]	2.83359	5.08837	2.92219	4.0226	1.21492	3.33979	2.83246
K02398	Cellular community - prokaryotes;02026 Biofilm formation - Escherichia coli [PATH:ko02026];flgM; negative regulator of flagellin synthesis FlgM	1.02516	1.3569	4.3137	1.53242	1.82238	1.01387	1.41623
K02402	Cellular community - prokaryotes;02026 Biofilm formation - Escherichia coli [PATH:ko02026];flhC; flagellar transcriptional activator FlhC	0.979086	1.61132	1.53067	1.91553	3.64476	0.298196	2.36038
K02403	Cellular community - prokaryotes;02026 Biofilm formation - Escherichia coli [PATH:ko02026];flhD; flagellar transcriptional activator FlhD	1.15187	2.20496	2.36558	1.34087	4.85968	0	1.88831
K02405	Cellular community - prokaryotes;02026 Biofilm formation - Escherichia coli [PATH:ko02026];fliA; RNA polymerase sigma factor for flagellar operon FliA	1.32465	2.12015	2.78303	2.87329	1.21492	1.04369	1.88831
K02425	Cellular community - prokaryotes;02026 Biofilm formation - Escherichia coli [PATH:ko02026];fliZ; regulator of sigma S factor FliZ	1.32465	0	1.66982	2.29863	0	0	2.83246
K12687	Cellular community - prokaryotes;02026 Biofilm formation - Escherichia coli [PATH:ko02026];flu; antigen 43	0.161261	0.169612	0.974062	0	0	0	0
K03566	Cellular community - prokaryotes;02026 Biofilm formation - Escherichia coli [PATH:ko02026];gcvA; LysR family transcriptional regulator, glycine cleavage system transcriptional activator	6.69234	11.364	7.65335	2.10708	13.9716	10.1685	15.5785
K03567	Cellular community - prokaryotes;02026 Biofilm formation - Escherichia coli [PATH:ko02026];gcvR; glycine cleavage system transcriptional repressor	1.71628	0	1.11321	1.72397	3.0373	1.55062	1.88831
K00703	Cellular community - prokaryotes;02026 Biofilm formation - Escherichia coli [PATH:ko02026];glgA; starch synthase [EC:2.4.1.21]	3.24826	0.593643	2.08728	2.29863	1.82238	3.10124	1.88831
K00975	Cellular community - prokaryotes;02026 Biofilm formation - Escherichia coli [PATH:ko02026];glgC; glucose-1-phosphate adenylyltransferase [EC:2.7.7.27]	3.01789	0.254418	2.64388	2.49018	1.82238	0	2.83246
K14051	Cellular community - prokaryotes;02026 Biofilm formation - Escherichia coli [PATH:ko02026];gmr; c-di-GMP phosphodiesterase Gmr [EC:3.1.4.52]	3.59382	1.69612	2.92219	2.29863	0	0	1.88831
K11531	Cellular community - prokaryotes;02026 Biofilm formation - Escherichia coli [PATH:ko02026];lsrR; lsr operon transcriptional repressor	0.0230373	0	1.80897	0	0.60746	0	0
K07173	Cellular community - prokaryotes;02026 Biofilm formation - Escherichia coli [PATH:ko02026];luxS; S-ribosylhomocysteine lyase [EC:4.4.1.21]	1.38224	0	1.11321	2.10708	1.82238	0	1.41623
K07659	Cellular community - prokaryotes;02026 Biofilm formation - Escherichia coli [PATH:ko02026];ompR; two-component system, OmpR family, phosphate regulon response regulator OmpR	0.149743	3.22263	0	0.957763	0	2.08737	0
K04761	Cellular community - prokaryotes;02026 Biofilm formation - Escherichia coli [PATH:ko02026];oxyR; LysR family transcriptional regulator, hydrogen peroxide-inducible genes activator	2.33829	1.95054	1.66982	3.06484	3.0373	2.35575	1.41623
K11935	Cellular community - prokaryotes;02026 Biofilm formation - Escherichia coli [PATH:ko02026];pgaA; biofilm PGA synthesis protein PgaA	0	0	4.73116	0	0	0	2.83246
K11931	Cellular community - prokaryotes;02026 Biofilm formation - Escherichia coli [PATH:ko02026];pgaB; poly-beta-1,6-N-acetyl-D-glucosamine N-deacetylase [EC:3.5.1.-]	0	2.62899	6.40098	0	1.82238	0	2.36038
K11936	Cellular community - prokaryotes;02026 Biofilm formation - Escherichia coli [PATH:ko02026];pgaC, icaA; poly-beta-1,6-N-acetyl-D-glucosamine synthase [EC:2.4.1.-]	0	1.69612	2.36558	1.34087	0	0.0596392	1.88831
K11937	Cellular community - prokaryotes;02026 Biofilm formation - Escherichia coli [PATH:ko02026];pgaD; biofilm PGA synthesis protein PgaD	0	0	1.39152	0	0	0	1.41623
K02777	Cellular community - prokaryotes;02026 Biofilm formation - Escherichia coli [PATH:ko02026];PTS-Glc-EIIA, crr; PTS system, sugar-specific IIA component [EC:2.7.1.-]	1.24401	0	1.11321	2.10708	1.82238	0	1.41623
K00688	Cellular community - prokaryotes;02026 Biofilm formation - Escherichia coli [PATH:ko02026];PYG, glgP; glycogen phosphorylase [EC:2.4.1.1]	15.6078	1.61132	9.74062	7.47055	2.42984	5.03951	4.24869
K07781	Cellular community - prokaryotes;02026 Biofilm formation - Escherichia coli [PATH:ko02026];rcsA; LuxR family transcriptional regulator, capsular biosynthesis positive transcription factor	1.32465	0	3.7571	4.59726	1.21492	0	4.72077
K07687	Cellular community - prokaryotes;02026 Biofilm formation - Escherichia coli [PATH:ko02026];rcsB; two-component system, NarL family, captular synthesis response regulator RcsB	2.5341	3.73147	3.33964	2.29863	5.46714	0.0894588	5.66492
K07677	Cellular community - prokaryotes;02026 Biofilm formation - Escherichia coli [PATH:ko02026];rcsC; two-component system, NarL family, capsular synthesis sensor histidine kinase RcsC [EC:2.7.13.3]	5.59807	6.44527	4.59201	5.36347	2.42984	0.0298196	3.30454
K07676	Cellular community - prokaryotes;02026 Biofilm formation - Escherichia coli [PATH:ko02026];rcsD; two-component system, NarL family, sensor histidine kinase RcsD [EC:2.7.13.3]	4.11216	0	2.92219	6.12968	1.82238	0	4.24869
K07782	Cellular community - prokaryotes;02026 Biofilm formation - Escherichia coli [PATH:ko02026];sdiA; LuxR family transcriptional regulator, quorum-sensing system regulator SdiA	1.49743	1.01767	1.80897	1.91553	1.21492	1.72954	1.88831
K03087	Cellular community - prokaryotes;02026 Biofilm formation - Escherichia coli [PATH:ko02026];SIG2, rpoS; RNA polymerase nonessential primary-like sigma factor	1.26705	1.4417	1.94812	5.36347	1.21492	1.819	1.41623
K07689	Cellular community - prokaryotes;02026 Biofilm formation - Escherichia coli [PATH:ko02026];uvrY, gacA, varA; two-component system, NarL family, invasion response regulator UvrY	1.1749	0	0.974062	2.29863	2.42984	0.0894588	1.88831
K10938	Cellular community - prokaryotes;05111 Biofilm formation - Vibrio cholerae [PATH:ko05111];acfC; accessory colonization factor AcfC	0	0.0848061	0	0	0	0	0
K10918	Cellular community - prokaryotes;05111 Biofilm formation - Vibrio cholerae [PATH:ko05111];aphB; LysR family transcriptional regulator, transcriptional activator AphB	0	0.0848061	0	0	0	0.0596392	0
K07678	Cellular community - prokaryotes;05111 Biofilm formation - Vibrio cholerae [PATH:ko05111];barA, gacS, varS; two-component system, NarL family, sensor histidine kinase BarA [EC:2.7.13.3]	6.05881	0	3.47879	3.06484	2.42984	4.44312	3.77661
K07181	Cellular community - prokaryotes;05111 Biofilm formation - Vibrio cholerae [PATH:ko05111];cdgJ; c-di-GMP phosphodiesterase [EC:3.1.4.52]	0	0.763255	2.08728	0	3.0373	0	0
K10916	Cellular community - prokaryotes;05111 Biofilm formation - Vibrio cholerae [PATH:ko05111];cqsS; two-component system, CAI-1 autoinducer sensor kinase/phosphatase CqsS [EC:2.7.13.3 3.1.3.-]	0	0.0848061	0	0	0	0	0
K10914	Cellular community - prokaryotes;05111 Biofilm formation - Vibrio cholerae [PATH:ko05111];crp; CRP/FNR family transcriptional regulator, cyclic AMP receptor protein	0.287966	0	0	2.68174	0	1.61026	0
K03563	Cellular community - prokaryotes;05111 Biofilm formation - Vibrio cholerae [PATH:ko05111];csrA; carbon storage regulator	0.495302	0.0848061	0.278303	3.25639	0	0.74549	1.41623
K05851	Cellular community - prokaryotes;05111 Biofilm formation - Vibrio cholerae [PATH:ko05111];cyaA; adenylate cyclase, class 1 [EC:4.6.1.1]	5.25251	0	4.3137	3.83105	1.82238	1.04369	2.36038
K00640	Cellular community - prokaryotes;05111 Biofilm formation - Vibrio cholerae [PATH:ko05111];cysE; serine O-acetyltransferase [EC:2.3.1.30]	2.0964	4.49473	1.25237	4.59726	4.25222	5.00969	2.36038
K03557	Cellular community - prokaryotes;05111 Biofilm formation - Vibrio cholerae [PATH:ko05111];fis; Fis family transcriptional regulator, factor for inversion stimulation protein	0	0.763255	4.87031	0	0	0.626211	1.88831
K10941	Cellular community - prokaryotes;05111 Biofilm formation - Vibrio cholerae [PATH:ko05111];fleQ, flrA; sigma-54 dependent transcriptional regulator, flagellar regulatory protein	0	0	0	0	0	2.83286	0
K02405	Cellular community - prokaryotes;05111 Biofilm formation - Vibrio cholerae [PATH:ko05111];fliA; RNA polymerase sigma factor for flagellar operon FliA	1.32465	2.12015	2.78303	2.87329	1.21492	1.04369	1.88831
K10942	Cellular community - prokaryotes;05111 Biofilm formation - Vibrio cholerae [PATH:ko05111];flrB, fleS; two-component system, sensor histidine kinase FlrB [EC:2.7.13.3]	0	0	0	0	0	2.8925	0
K10943	Cellular community - prokaryotes;05111 Biofilm formation - Vibrio cholerae [PATH:ko05111];flrC, fleR; two-component system, response regulator FlrC	0.0230373	0	0	0	0	3.13106	0
K02452	Cellular community - prokaryotes;05111 Biofilm formation - Vibrio cholerae [PATH:ko05111];gspC; general secretion pathway protein C	0	1.18729	0.83491	0	0	0.0894588	0.472077
K02453	Cellular community - prokaryotes;05111 Biofilm formation - Vibrio cholerae [PATH:ko05111];gspD; general secretion pathway protein D	0.0115187	5.68201	3.61795	1.34087	1.21492	4.05546	0.472077
K02454	Cellular community - prokaryotes;05111 Biofilm formation - Vibrio cholerae [PATH:ko05111];gspE; general secretion pathway protein E	0	3.90108	3.20049	0.191553	2.42984	4.97987	0.472077
K02455	Cellular community - prokaryotes;05111 Biofilm formation - Vibrio cholerae [PATH:ko05111];gspF; general secretion pathway protein F	0	4.66434	1.80897	0.191553	3.0373	1.58044	0.944153
K02456	Cellular community - prokaryotes;05111 Biofilm formation - Vibrio cholerae [PATH:ko05111];gspG; general secretion pathway protein G	0	3.98589	3.20049	0.191553	1.21492	1.07351	0.472077
K02457	Cellular community - prokaryotes;05111 Biofilm formation - Vibrio cholerae [PATH:ko05111];gspH; general secretion pathway protein H	0	1.78093	0.974062	0	0	0.834949	0.472077
K02458	Cellular community - prokaryotes;05111 Biofilm formation - Vibrio cholerae [PATH:ko05111];gspI; general secretion pathway protein I	0	1.4417	0.974062	0.191553	0	0.178918	0.472077
K02459	Cellular community - prokaryotes;05111 Biofilm formation - Vibrio cholerae [PATH:ko05111];gspJ; general secretion pathway protein J	0	2.28977	0.974062	0.191553	0	1.2226	2.36038
K02460	Cellular community - prokaryotes;05111 Biofilm formation - Vibrio cholerae [PATH:ko05111];gspK; general secretion pathway protein K	0	2.03535	1.25237	0	0	1.19278	2.36038
K02461	Cellular community - prokaryotes;05111 Biofilm formation - Vibrio cholerae [PATH:ko05111];gspL; general secretion pathway protein L	0	1.61132	1.39152	0	0.60746	1.78918	0.472077
K02462	Cellular community - prokaryotes;05111 Biofilm formation - Vibrio cholerae [PATH:ko05111];gspM; general secretion pathway protein M	0	1.10248	0.83491	0	1.21492	0.357835	0.472077
K02463	Cellular community - prokaryotes;05111 Biofilm formation - Vibrio cholerae [PATH:ko05111];gspN; general secretion pathway protein N	0	1.52651	0	0	0.60746	1.28224	0
K03666	Cellular community - prokaryotes;05111 Biofilm formation - Vibrio cholerae [PATH:ko05111];hfq; host factor-I protein	0.564414	1.3569	1.66982	2.10708	0.60746	0.894588	1.88831
K07173	Cellular community - prokaryotes;05111 Biofilm formation - Vibrio cholerae [PATH:ko05111];luxS; S-ribosylhomocysteine lyase [EC:4.4.1.21]	1.38224	0	1.11321	2.10708	1.82238	0	1.41623
K12276	Cellular community - prokaryotes;05111 Biofilm formation - Vibrio cholerae [PATH:ko05111];mshE; MSHA biogenesis protein MshE	0	0	0	0	0	0.0298196	0
K08720	Cellular community - prokaryotes;05111 Biofilm formation - Vibrio cholerae [PATH:ko05111];ompU; outer membrane protein OmpU	0	3.64666	0	0	0	0	0
K01912	Cellular community - prokaryotes;05111 Biofilm formation - Vibrio cholerae [PATH:ko05111];paaK; phenylacetate-CoA ligase [EC:6.2.1.30]	0.230373	5.68201	4.45286	0.191553	3.64476	0.208737	1.88831
K02777	Cellular community - prokaryotes;05111 Biofilm formation - Vibrio cholerae [PATH:ko05111];PTS-Glc-EIIA, crr; PTS system, sugar-specific IIA component [EC:2.7.1.-]	1.24401	0	1.11321	2.10708	1.82238	0	1.41623
K02778	Cellular community - prokaryotes;05111 Biofilm formation - Vibrio cholerae [PATH:ko05111];PTS-Glc-EIIB, ptsG; PTS system, glucose-specific IIB component [EC:2.7.1.199]	0.414672	0	0.139152	0.191553	1.82238	0	0
K02779	Cellular community - prokaryotes;05111 Biofilm formation - Vibrio cholerae [PATH:ko05111];PTS-Glc-EIIC, ptsG; PTS system, glucose-specific IIC component	2.5341	0.0848061	2.22643	1.53242	1.21492	0	3.77661
K03087	Cellular community - prokaryotes;05111 Biofilm formation - Vibrio cholerae [PATH:ko05111];SIG2, rpoS; RNA polymerase nonessential primary-like sigma factor	1.26705	1.4417	1.94812	5.36347	1.21492	1.819	1.41623
K03092	Cellular community - prokaryotes;05111 Biofilm formation - Vibrio cholerae [PATH:ko05111];SIG54, rpoN; RNA polymerase sigma-54 factor	2.89118	4.83395	2.50473	4.21416	3.0373	2.08737	2.36038
K05946	Cellular community - prokaryotes;05111 Biofilm formation - Vibrio cholerae [PATH:ko05111];tagA, tarA; N-acetylglucosaminyldiphosphoundecaprenol N-acetyl-beta-D-mannosaminyltransferase [EC:2.4.1.187]	0	0.424031	0	0	0	0.178918	0
K10962	Cellular community - prokaryotes;05111 Biofilm formation - Vibrio cholerae [PATH:ko05111];tcpQ; toxin co-regulated pilus biosynthesis protein Q	0	0	0	0	0	0	0.472077
K10921	Cellular community - prokaryotes;05111 Biofilm formation - Vibrio cholerae [PATH:ko05111];toxR; cholera toxin transcriptional activator	0.0921492	0	0	0	0	0.0596392	0
K07689	Cellular community - prokaryotes;05111 Biofilm formation - Vibrio cholerae [PATH:ko05111];uvrY, gacA, varA; two-component system, NarL family, invasion response regulator UvrY	1.1749	0	0.974062	2.29863	2.42984	0.0894588	1.88831
K03606	Cellular community - prokaryotes;05111 Biofilm formation - Vibrio cholerae [PATH:ko05111];wcaJ; putative colanic acid biosysnthesis UDP-glucose lipid carrier transferase	0.0115187	4.07069	1.66982	0.191553	7.28952	2.80304	3.30454
K01791	Cellular community - prokaryotes;05111 Biofilm formation - Vibrio cholerae [PATH:ko05111];wecB; UDP-N-acetylglucosamine 2-epimerase (non-hydrolysing) [EC:5.1.3.14]	3.05244	2.45938	2.50473	4.40571	2.42984	0.417474	2.36038
K02472	Cellular community - prokaryotes;05111 Biofilm formation - Vibrio cholerae [PATH:ko05111];wecC; UDP-N-acetyl-D-mannosaminuronic acid dehydrogenase [EC:1.1.1.336]	3.53623	0.932867	2.08728	3.25639	3.64476	0	2.36038
K00413	Circulatory system;04260 Cardiac muscle contraction [PATH:ko04260];CYC1, CYT1, petC; ubiquinol-cytochrome c reductase cytochrome c1 subunit	0	1.10248	0	0	0	2.08737	0
K00412	Circulatory system;04260 Cardiac muscle contraction [PATH:ko04260];CYTB, petB; ubiquinol-cytochrome c reductase cytochrome b subunit	0	2.7138	0	0	0	2.7434	0
K00411	Circulatory system;04260 Cardiac muscle contraction [PATH:ko04260];UQCRFS1, RIP1, petA; ubiquinol-cytochrome c reductase iron-sulfur subunit [EC:1.10.2.2]	0	0.932867	0	0	0	1.61026	0
K02183	Circulatory system;04261 Adrenergic signaling in cardiomyocytes [PATH:ko04261];CALM; calmodulin	0	0	0	0	0	0.0298196	0
K02183	Circulatory system;04270 Vascular smooth muscle contraction [PATH:ko04270];CALM; calmodulin	0	0	0	0	0	0.0298196	0
K06493	Development;04380 Osteoclast differentiation [PATH:ko04380];ITGB3, CD61; integrin beta 3	0	0	0.139152	0	0	0	0
K02183	Digestive system;04970 Salivary secretion [PATH:ko04970];CALM; calmodulin	0	0	0	0	0	0.0298196	0
K02183	Digestive system;04971 Gastric acid secretion [PATH:ko04971];CALM; calmodulin	0	0	0	0	0	0.0298196	0
K01346	Digestive system;04972 Pancreatic secretion [PATH:ko04972];CELA2; pancreatic elastase II [EC:3.4.21.71]	0	0	0.556607	0	0	0	0
K01176	Digestive system;04973 Carbohydrate digestion and absorption [PATH:ko04973];AMY, amyA, malS; alpha-amylase [EC:3.2.1.1]	3.05244	0	4.3137	4.0226	6.68206	0	4.72077
K01346	Digestive system;04974 Protein digestion and absorption [PATH:ko04974];CELA2; pancreatic elastase II [EC:3.4.21.71]	0	0	0.556607	0	0	0	0
K01253	Digestive system;04976 Bile secretion [PATH:ko04976];EPHX1; microsomal epoxide hydrolase [EC:3.3.2.9]	0.863899	0.339225	0.139152	0	0	0.417474	0
K00021	Digestive system;04976 Bile secretion [PATH:ko04976];HMGCR; hydroxymethylglutaryl-CoA reductase (NADPH) [EC:1.1.1.34]	0	0.0848061	0	0	0	0	0
K07213	Digestive system;04978 Mineral absorption [PATH:ko04978];ATOX1, ATX1, copZ, golB; copper chaperone	0	1.18729	0	0	0	0.894588	0
K03585	Drug resistance;01501 beta-Lactam resistance [PATH:ko01501];acrA, mexA, adeI, smeD, mtrC, cmeA; membrane fusion protein, multidrug efflux system	3.74356	4.66434	2.50473	7.85365	5.46714	4.97987	3.77661
K18138	Drug resistance;01501 beta-Lactam resistance [PATH:ko01501];acrB, mexB, adeJ, smeE, mtrD, cmeB; multidrug efflux pump	10.4013	7.54775	6.40098	22.7948	12.7567	11.3314	5.19284
K18145	Drug resistance;01501 beta-Lactam resistance [PATH:ko01501];adeA; membrane fusion protein, multidrug efflux system	0.138224	1.01767	0	0	0	0	0
K18146	Drug resistance;01501 beta-Lactam resistance [PATH:ko01501];adeB; multidrug efflux pump	3.49015	1.4417	5.28777	0.191553	5.46714	0	0.944153
K18144	Drug resistance;01501 beta-Lactam resistance [PATH:ko01501];adeR; two-component system, OmpR family, response regulator AdeR	1.05972	1.01767	1.66982	0	0	0	0.944153
K18143	Drug resistance;01501 beta-Lactam resistance [PATH:ko01501];adeS; two-component system, OmpR family, sensor histidine kinase AdeS [EC:2.7.13.3]	1.41679	0.932867	1.80897	0	0	0	0
K01467	Drug resistance;01501 beta-Lactam resistance [PATH:ko01501];ampC; beta-lactamase class C [EC:3.5.2.6]	2.67233	2.7138	0.556607	0	0	2.41539	1.41623
K08218	Drug resistance;01501 beta-Lactam resistance [PATH:ko01501];ampG; MFS transporter, PAT family, beta-lactamase induction signal transducer AmpG	3.54775	2.03535	2.22643	3.83105	0.60746	3.01178	2.83246
K17850	Drug resistance;01501 beta-Lactam resistance [PATH:ko01501];ampR; LysR family transcriptional regulator, regulator of gene expression of beta-lactamase	1.41679	1.4417	1.80897	0	0	0	1.88831
K17837	Drug resistance;01501 beta-Lactam resistance [PATH:ko01501];bla2, blm, ccrA, blaB; metallo-beta-lactamase class B [EC:3.5.2.6]	0	0	0	0	0	0	0.472077
K19215	Drug resistance;01501 beta-Lactam resistance [PATH:ko01501];blaACT_MIR; beta-lactamase class C ACT/MIR [EC:3.5.2.6]	0	0	1.66982	0	0	0	0
K18795	Drug resistance;01501 beta-Lactam resistance [PATH:ko01501];blaCARB-1; beta-lactamase class A CARB-1 [EC:3.5.2.6]	0	0	0	0	0	0	0.472077
K18767	Drug resistance;01501 beta-Lactam resistance [PATH:ko01501];blaCTX-M; beta-lactamase class A CTX-M [EC:3.5.2.6]	0	0	0	0	0.60746	0	0
K18698	Drug resistance;01501 beta-Lactam resistance [PATH:ko01501];blaTEM; beta-lactamase class A TEM [EC:3.5.2.6]	0.0115187	0	0.139152	0	0	0	0
K03587	Drug resistance;01501 beta-Lactam resistance [PATH:ko01501];ftsI; cell division protein FtsI (penicillin-binding protein 3) [EC:3.4.16.4]	8.43165	5.25798	4.73116	9.19452	3.64476	7.39526	4.72077
K18094	Drug resistance;01501 beta-Lactam resistance [PATH:ko01501];mexX, amrA; membrane fusion protein, multidrug efflux system	0	0.763255	0	0	0	0	0
K18095	Drug resistance;01501 beta-Lactam resistance [PATH:ko01501];mexY, amrB; multidrug efflux pump	0	2.62899	0	0	0	0	0
K18129	Drug resistance;01501 beta-Lactam resistance [PATH:ko01501];mexZ; TetR/AcrR family transcriptional regulator, mexXY operon repressor	0	0.848061	0	0	0	0	0
K05366	Drug resistance;01501 beta-Lactam resistance [PATH:ko01501];mrcA; penicillin-binding protein 1A [EC:2.4.1.129 3.4.16.4]	5.55199	14.1626	3.06134	3.83105	4.85968	4.53258	2.36038
K05515	Drug resistance;01501 beta-Lactam resistance [PATH:ko01501];mrdA; penicillin-binding protein 2 [EC:3.4.16.4]	7.6599	3.39225	3.06134	9.57763	2.42984	3.66781	5.19284
K01207	Drug resistance;01501 beta-Lactam resistance [PATH:ko01501];nagZ; beta-N-acetylhexosaminidase [EC:3.2.1.52]	2.07336	1.69612	2.36558	2.49018	0	2.38557	5.66492
K18135	Drug resistance;01501 beta-Lactam resistance [PATH:ko01501];nalD; TetR/AcrR family transcriptional regulator, repressor of the mexAB-oprM multidrug resistance operon	0	0	0	0	0	1.3717	0
K09475	Drug resistance;01501 beta-Lactam resistance [PATH:ko01501];ompC; outer membrane pore protein C	4.1352	0	3.61795	2.49018	3.0373	0	3.77661
K09476	Drug resistance;01501 beta-Lactam resistance [PATH:ko01501];ompF; outer membrane pore protein F	6.60019	0	3.20049	6.12968	0.60746	0	2.36038
K08720	Drug resistance;01501 beta-Lactam resistance [PATH:ko01501];ompU; outer membrane protein OmpU	0	3.64666	0	0	0	0	0
K15580	Drug resistance;01501 beta-Lactam resistance [PATH:ko01501];oppA, mppA; oligopeptide transport system substrate-binding protein	12.0485	1.78093	9.60147	11.6847	1.82238	0	9.44153
K15581	Drug resistance;01501 beta-Lactam resistance [PATH:ko01501];oppB; oligopeptide transport system permease protein	1.78539	1.95054	1.94812	2.49018	0	0	2.36038
K15582	Drug resistance;01501 beta-Lactam resistance [PATH:ko01501];oppC; oligopeptide transport system permease protein	2.10791	1.4417	2.22643	1.91553	0	0	1.41623
K15583	Drug resistance;01501 beta-Lactam resistance [PATH:ko01501];oppD; oligopeptide transport system ATP-binding protein	1.79691	1.69612	2.36558	1.34087	0	0	2.36038
K10823	Drug resistance;01501 beta-Lactam resistance [PATH:ko01501];oppF; oligopeptide transport system ATP-binding protein	2.37284	1.78093	1.66982	2.49018	0.60746	0	2.36038
K18093	Drug resistance;01501 beta-Lactam resistance [PATH:ko01501];oprD; imipenem/basic amino acid-specific outer membrane pore [EC:3.4.21.-]	0	0	0	0	0	7.03742	0
K18139	Drug resistance;01501 beta-Lactam resistance [PATH:ko01501];oprM, emhC, ttgC, cusC, adeK, smeF, mtrE, cmeC, gesC; outer membrane protein, multidrug efflux system	1.20946	7.37813	0.974062	3.6395	9.11189	4.47294	1.88831
K17838	Drug resistance;01501 beta-Lactam resistance [PATH:ko01501];oxa; beta-lactamase class D [EC:3.5.2.6]	0.034556	0.678449	0	0	0	0	0
K17836	Drug resistance;01501 beta-Lactam resistance [PATH:ko01501];penP; beta-lactamase class A [EC:3.5.2.6]	2.08488	3.64666	0.556607	1.72397	1.21492	0.387655	1.41623
K18148	Drug resistance;01501 beta-Lactam resistance [PATH:ko01501];rtcB; release factor H-coupled RctB family protein	0	0.254418	0.139152	0	1.82238	0	0
K12340	Drug resistance;01501 beta-Lactam resistance [PATH:ko01501];tolC; outer membrane protein	4.97606	1.61132	2.78303	2.87329	3.64476	7.84255	2.36038
K01775	Drug resistance;01502 Vancomycin resistance [PATH:ko01502];alr; alanine racemase [EC:5.1.1.1]	2.10791	2.88341	3.61795	3.6395	4.85968	2.8925	6.60907
K01921	Drug resistance;01502 Vancomycin resistance [PATH:ko01502];ddl; D-alanine-D-alanine ligase [EC:6.3.2.4]	5.51744	2.37457	4.59201	1.34087	4.25222	3.1907	5.19284
K01000	Drug resistance;01502 Vancomycin resistance [PATH:ko01502];mraY; phospho-N-acetylmuramoyl-pentapeptide-transferase [EC:2.7.8.13]	1.98121	2.37457	1.11321	2.10708	2.42984	1.78918	1.88831
K01929	Drug resistance;01502 Vancomycin resistance [PATH:ko01502];murF; UDP-N-acetylmuramoyl-tripeptide--D-alanyl-D-alanine ligase [EC:6.3.2.10]	3.24826	2.7986	2.64388	3.83105	2.42984	2.65394	3.77661
K02563	Drug resistance;01502 Vancomycin resistance [PATH:ko01502];murG; UDP-N-acetylglucosamine--N-acetylmuramyl-(pentapeptide) pyrophosphoryl-undecaprenol N-acetylglucosamine transferase [EC:2.4.1.227]	2.74144	1.78093	1.80897	3.6395	4.85968	2.29611	1.88831
K08641	Drug resistance;01502 Vancomycin resistance [PATH:ko01502];vanX; zinc D-Ala-D-Ala dipeptidase [EC:3.4.13.22]	1.60109	2.28977	0.974062	0	0.60746	1.40152	0
K03585	Drug resistance;01503 Cationic antimicrobial peptide (CAMP) resistance [PATH:ko01503];acrA, mexA, adeI, smeD, mtrC, cmeA; membrane fusion protein, multidrug efflux system	3.74356	4.66434	2.50473	7.85365	5.46714	4.97987	3.77661
K18138	Drug resistance;01503 Cationic antimicrobial peptide (CAMP) resistance [PATH:ko01503];acrB, mexB, adeJ, smeE, mtrD, cmeB; multidrug efflux pump	10.4013	7.54775	6.40098	22.7948	12.7567	11.3314	5.19284
K10011	Drug resistance;01503 Cationic antimicrobial peptide (CAMP) resistance [PATH:ko01503];arnA, pmrI; UDP-4-amino-4-deoxy-L-arabinose formyltransferase / UDP-glucuronic acid dehydrogenase (UDP-4-keto-hexauronic acid decarboxylating) [EC:2.1.2.13 1.1.1.305]	4.92998	0.0848061	3.89625	5.36347	2.42984	6.26211	2.36038
K07806	Drug resistance;01503 Cationic antimicrobial peptide (CAMP) resistance [PATH:ko01503];arnB, pmrH; UDP-4-amino-4-deoxy-L-arabinose-oxoglutarate aminotransferase [EC:2.6.1.87]	2.54562	0	2.36558	4.21416	0.60746	4.4133	1.88831
K10012	Drug resistance;01503 Cationic antimicrobial peptide (CAMP) resistance [PATH:ko01503];arnC, pmrF; undecaprenyl-phosphate 4-deoxy-4-formamido-L-arabinose transferase [EC:2.4.2.53]	2.16551	1.61132	1.66982	2.87329	1.21492	3.57835	1.88831
K13014	Drug resistance;01503 Cationic antimicrobial peptide (CAMP) resistance [PATH:ko01503];arnD; undecaprenyl phosphate-alpha-L-ara4FN deformylase [EC:3.5.1.-]	1.9121	0	4.73116	3.06484	1.82238	3.22052	1.41623
K12962	Drug resistance;01503 Cationic antimicrobial peptide (CAMP) resistance [PATH:ko01503];arnE; undecaprenyl phosphate-alpha-L-ara4N flippase subunit ArnE	1.24401	0.508837	2.36558	2.49018	0.60746	1.93827	1.41623
K12963	Drug resistance;01503 Cationic antimicrobial peptide (CAMP) resistance [PATH:ko01503];arnF; undecaprenyl phosphate-alpha-L-ara4N flippase subunit ArnF	1.49743	0	2.36558	1.72397	1.21492	1.75936	1.88831
K07264	Drug resistance;01503 Cationic antimicrobial peptide (CAMP) resistance [PATH:ko01503];arnT, pmrK; 4-amino-4-deoxy-L-arabinose transferase [EC:2.4.2.43]	3.80116	0	3.47879	4.21416	4.85968	5.15879	2.36038
K07771	Drug resistance;01503 Cationic antimicrobial peptide (CAMP) resistance [PATH:ko01503];basR; two-component system, OmpR family, response regulator BasR	1.96969	0	1.25237	2.29863	3.0373	0	1.41623
K07643	Drug resistance;01503 Cationic antimicrobial peptide (CAMP) resistance [PATH:ko01503];basS; two-component system, OmpR family, sensor histidine kinase BasS [EC:2.7.13.3]	2.5917	0	2.50473	2.68174	0.60746	0	1.41623
K07640	Drug resistance;01503 Cationic antimicrobial peptide (CAMP) resistance [PATH:ko01503];cpxA; two-component system, OmpR family, sensor histidine kinase CpxA [EC:2.7.13.3]	3.23674	0	2.64388	4.21416	3.0373	0	1.41623
K07662	Drug resistance;01503 Cationic antimicrobial peptide (CAMP) resistance [PATH:ko01503];cpxR; two-component system, OmpR family, response regulator CpxR	1.25553	0	2.78303	2.29863	0.60746	0.447294	1.41623
K06079	Drug resistance;01503 Cationic antimicrobial peptide (CAMP) resistance [PATH:ko01503];cutF, nlpE; copper homeostasis protein (lipoprotein)	0	0	1.80897	1.34087	0.60746	0	1.88831
K04771	Drug resistance;01503 Cationic antimicrobial peptide (CAMP) resistance [PATH:ko01503];degP, htrA; serine protease Do [EC:3.4.21.107]	3.12156	5.93643	3.47879	2.68174	0.60746	2.02773	9.91361
K03367	Drug resistance;01503 Cationic antimicrobial peptide (CAMP) resistance [PATH:ko01503];dltA; D-alanine--poly(phosphoribitol) ligase subunit 1 [EC:6.1.1.13]	0	0	0.974062	0	0	0	0
K03739	Drug resistance;01503 Cationic antimicrobial peptide (CAMP) resistance [PATH:ko01503];dltB; membrane protein involved in D-alanine export	0	0	1.11321	0	0	0	0
K14188	Drug resistance;01503 Cationic antimicrobial peptide (CAMP) resistance [PATH:ko01503];dltC; D-alanine--poly(phosphoribitol) ligase subunit 2 [EC:6.1.1.13]	0	0.0848061	0.974062	0	0	0	0
K03740	Drug resistance;01503 Cationic antimicrobial peptide (CAMP) resistance [PATH:ko01503];dltD; D-alanine transfer protein	0	0	0.974062	0	0	0	0
K03673	Drug resistance;01503 Cationic antimicrobial peptide (CAMP) resistance [PATH:ko01503];dsbA; thiol:disulfide interchange protein DsbA	1.81995	1.52651	2.22643	2.68174	0.60746	1.96809	4.72077
K01448	Drug resistance;01503 Cationic antimicrobial peptide (CAMP) resistance [PATH:ko01503];E3.5.1.28B, amiA, amiB, amiC; N-acetylmuramoyl-L-alanine amidase [EC:3.5.1.28]	8.63899	3.47705	5.70522	10.1523	6.68206	5.4868	5.66492
K03760	Drug resistance;01503 Cationic antimicrobial peptide (CAMP) resistance [PATH:ko01503];eptA, pmrC; lipid A ethanolaminephosphotransferase [EC:2.7.8.43]	2.52259	0	3.61795	5.93813	0.60746	0.536753	1.41623
K12975	Drug resistance;01503 Cationic antimicrobial peptide (CAMP) resistance [PATH:ko01503];eptB; KDO II ethanolaminephosphotransferase [EC:2.7.8.42]	3.81267	0	2.36558	4.21416	1.82238	0	2.36038
K00677	Drug resistance;01503 Cationic antimicrobial peptide (CAMP) resistance [PATH:ko01503];lpxA; UDP-N-acetylglucosamine acyltransferase [EC:2.3.1.129]	1.39376	1.86573	1.80897	4.78881	0.60746	1.72954	1.88831
K13632	Drug resistance;01503 Cationic antimicrobial peptide (CAMP) resistance [PATH:ko01503];marA; AraC family transcriptional regulator, mar-sox-rob regulon activator	1.20946	0	1.53067	1.34087	1.82238	0	0
K14205	Drug resistance;01503 Cationic antimicrobial peptide (CAMP) resistance [PATH:ko01503];mprF, fmtC; phosphatidylglycerol lysyltransferase [EC:2.3.2.3]	0	3.05302	0	0	0	4.08528	0
K12973	Drug resistance;01503 Cationic antimicrobial peptide (CAMP) resistance [PATH:ko01503];pagP, crcA; lipid IVA palmitoyltransferase [EC:2.3.1.251]	1.65869	0.169612	1.94812	0.76621	1.82238	0	1.41623
K07660	Drug resistance;01503 Cationic antimicrobial peptide (CAMP) resistance [PATH:ko01503];phoP; two-component system, OmpR family, response regulator PhoP	1.31313	0	1.39152	2.10708	3.0373	2.14701	3.30454
K07637	Drug resistance;01503 Cationic antimicrobial peptide (CAMP) resistance [PATH:ko01503];phoQ; two-component system, OmpR family, sensor histidine kinase PhoQ [EC:2.7.13.3]	2.97181	0	2.36558	3.44795	0	2.83286	1.88831
K03767	Drug resistance;01503 Cationic antimicrobial peptide (CAMP) resistance [PATH:ko01503];PPIA; peptidyl-prolyl cis-trans isomerase A (cyclophilin A) [EC:5.2.1.8]	1.6702	0.932867	1.80897	2.49018	0.60746	1.04369	1.88831
K01406	Drug resistance;01503 Cationic antimicrobial peptide (CAMP) resistance [PATH:ko01503];prtC; serralysin [EC:3.4.24.40]	0	0	0	0	0	1.31206	5.19284
K19226	Drug resistance;01503 Cationic antimicrobial peptide (CAMP) resistance [PATH:ko01503];sapA; cationic peptide transport system substrate-binding protein	3.40952	0	1.80897	3.25639	1.82238	0	2.83246
K19227	Drug resistance;01503 Cationic antimicrobial peptide (CAMP) resistance [PATH:ko01503];sapB; cationic peptide transport system permease protein	2.4074	0	1.94812	3.44795	0.60746	0	1.88831
K19228	Drug resistance;01503 Cationic antimicrobial peptide (CAMP) resistance [PATH:ko01503];sapC; cationic peptide transport system permease protein	1.99273	0	1.80897	2.10708	1.82238	0	2.83246
K19229	Drug resistance;01503 Cationic antimicrobial peptide (CAMP) resistance [PATH:ko01503];sapD; cationic peptide transport system ATP-binding protein	2.30373	0	1.66982	2.49018	0	0	2.36038
K19230	Drug resistance;01503 Cationic antimicrobial peptide (CAMP) resistance [PATH:ko01503];sapF; cationic peptide transport system ATP-binding protein	1.95817	0	1.66982	2.29863	0.60746	0	1.41623
K12340	Drug resistance;01503 Cationic antimicrobial peptide (CAMP) resistance [PATH:ko01503];tolC; outer membrane protein	4.97606	1.61132	2.78303	2.87329	3.64476	7.84255	2.36038
K19236	Drug resistance;01503 Cationic antimicrobial peptide (CAMP) resistance [PATH:ko01503];ycfS; L,D-transpeptidase YcfS	2.51107	0	1.94812	1.91553	0.60746	0	2.36038
K00287	Drug resistance;01523 Antifolate resistance [PATH:ko01523];folA; dihydrofolate reductase [EC:1.5.1.3]	1.56654	1.18729	1.11321	2.29863	2.42984	1.93827	1.88831
K00600	Drug resistance;01523 Antifolate resistance [PATH:ko01523];glyA, SHMT; glycine hydroxymethyltransferase [EC:2.1.2.1]	3.72053	7.54775	1.11321	6.89589	3.0373	6.67959	9.91361
K00297	Drug resistance;01523 Antifolate resistance [PATH:ko01523];metF, MTHFR; methylenetetrahydrofolate reductase (NADPH) [EC:1.5.1.20]	1.11731	1.61132	2.08728	3.44795	2.42984	1.64008	3.77661
K00602	Drug resistance;01523 Antifolate resistance [PATH:ko01523];purH; phosphoribosylaminoimidazolecarboxamide formyltransferase / IMP cyclohydrolase [EC:2.1.2.3 3.5.4.10]	3.31737	2.88341	2.22643	5.93813	1.82238	3.01178	1.88831
K00560	Drug resistance;01523 Antifolate resistance [PATH:ko01523];thyA, TYMS; thymidylate synthase [EC:2.1.1.45]	2.5341	1.27209	1.80897	1.53242	2.42984	3.51871	1.88831
K17686	Drug resistance;01524 Platinum drug resistance [PATH:ko01524];copA, ATP7; Cu+-exporting ATPase [EC:3.6.3.54]	5.3101	4.49473	5.28777	3.83105	6.0746	4.02564	4.24869
K08738	Drug resistance;01524 Platinum drug resistance [PATH:ko01524];CYC; cytochrome c	0	2.88341	0	0	0	1.19278	0
K00799	Drug resistance;01524 Platinum drug resistance [PATH:ko01524];GST, gst; glutathione S-transferase [EC:2.5.1.18]	8.23584	21.88	8.90571	12.0678	13.3641	16.4902	13.2181
K00873	Endocrine and metabolic diseases;04930 Type II diabetes mellitus [PATH:ko04930];PK, pyk; pyruvate kinase [EC:2.7.1.40]	5.36769	2.7138	5.42692	5.17192	1.21492	4.53258	4.72077
K01596	Endocrine and metabolic diseases;04931 Insulin resistance [PATH:ko04931];E4.1.1.32, pckA, PCK; phosphoenolpyruvate carboxykinase (GTP) [EC:4.1.1.32]	0	3.13783	0	0	0	0	0
K00820	Endocrine and metabolic diseases;04931 Insulin resistance [PATH:ko04931];glmS, GFPT; glucosamine--fructose-6-phosphate aminotransferase (isomerizing) [EC:2.6.1.16]	3.15611	10.3463	3.61795	2.29863	6.0746	6.85851	2.83246
K00688	Endocrine and metabolic diseases;04931 Insulin resistance [PATH:ko04931];PYG, glgP; glycogen phosphorylase [EC:2.4.1.1]	15.6078	1.61132	9.74062	7.47055	2.42984	5.03951	4.24869
K08738	Endocrine and metabolic diseases;04932 Non-alcoholic fatty liver disease (NAFLD) [PATH:ko04932];CYC; cytochrome c	0	2.88341	0	0	0	1.19278	0
K00413	Endocrine and metabolic diseases;04932 Non-alcoholic fatty liver disease (NAFLD) [PATH:ko04932];CYC1, CYT1, petC; ubiquinol-cytochrome c reductase cytochrome c1 subunit	0	1.10248	0	0	0	2.08737	0
K00412	Endocrine and metabolic diseases;04932 Non-alcoholic fatty liver disease (NAFLD) [PATH:ko04932];CYTB, petB; ubiquinol-cytochrome c reductase cytochrome b subunit	0	2.7138	0	0	0	2.7434	0
K00411	Endocrine and metabolic diseases;04932 Non-alcoholic fatty liver disease (NAFLD) [PATH:ko04932];UQCRFS1, RIP1, petA; ubiquinol-cytochrome c reductase iron-sulfur subunit [EC:1.10.2.2]	0	0.932867	0	0	0	1.61026	0
K01580	Endocrine and metabolic diseases;04940 Type I diabetes mellitus [PATH:ko04940];E4.1.1.15, gadB, gadA, GAD; glutamate decarboxylase [EC:4.1.1.15]	0	0.0848061	0	0	0	0	0
K04077	Endocrine and metabolic diseases;04940 Type I diabetes mellitus [PATH:ko04940];groEL, HSPD1; chaperonin GroEL	2.9027	5.68201	3.61795	3.6395	4.25222	3.90637	1.41623
K00249	Endocrine system;03320 PPAR signaling pathway [PATH:ko03320];ACADM, acd; acyl-CoA dehydrogenase [EC:1.3.8.7]	0.184298	9.49829	0	0	0	1.55062	0
K01897	Endocrine system;03320 PPAR signaling pathway [PATH:ko03320];ACSL, fadD; long-chain acyl-CoA synthetase [EC:6.2.1.3]	3.16763	8.90464	1.80897	3.83105	2.42984	3.30997	8.0253
K01596	Endocrine system;03320 PPAR signaling pathway [PATH:ko03320];E4.1.1.32, pckA, PCK; phosphoenolpyruvate carboxykinase (GTP) [EC:4.1.1.32]	0	3.13783	0	0	0	0	0
K00864	Endocrine system;03320 PPAR signaling pathway [PATH:ko03320];glpK, GK; glycerol kinase [EC:2.7.1.30]	7.02638	2.28977	4.0354	5.36347	4.25222	6.91815	4.72077
K00507	Endocrine system;03320 PPAR signaling pathway [PATH:ko03320];SCD, desC; stearoyl-CoA desaturase (Delta-9 desaturase) [EC:1.14.19.1]	0	3.30744	0	0	0	0.0298196	0
K08770	Endocrine system;03320 PPAR signaling pathway [PATH:ko03320];UBC; ubiquitin C	0	0	0	0	0	2.26629	0
K01322	Endocrine system;04614 Renin-angiotensin system [PATH:ko04614];PREP; prolyl oligopeptidase [EC:3.4.21.26]	0	2.45938	0.974062	0	0	0	1.88831
K02183	Endocrine system;04910 Insulin signaling pathway [PATH:ko04910];CALM; calmodulin	0	0	0	0	0	0.0298196	0
K01596	Endocrine system;04910 Insulin signaling pathway [PATH:ko04910];E4.1.1.32, pckA, PCK; phosphoenolpyruvate carboxykinase (GTP) [EC:4.1.1.32]	0	3.13783	0	0	0	0	0
K03841	Endocrine system;04910 Insulin signaling pathway [PATH:ko04910];FBP, fbp; fructose-1,6-bisphosphatase I [EC:3.1.3.11]	2.33829	2.37457	2.50473	5.93813	4.25222	2.32593	1.88831
K00688	Endocrine system;04910 Insulin signaling pathway [PATH:ko04910];PYG, glgP; glycogen phosphorylase [EC:2.4.1.1]	15.6078	1.61132	9.74062	7.47055	2.42984	5.03951	4.24869
K02183	Endocrine system;04912 GnRH signaling pathway [PATH:ko04912];CALM; calmodulin	0	0	0	0	0	0.0298196	0
K01115	Endocrine system;04912 GnRH signaling pathway [PATH:ko04912];PLD1_2; phospholipase D1/2 [EC:3.1.4.4]	0.0115187	0.508837	0.417455	0	1.21492	0	0
K03355	Endocrine system;04914 Progesterone-mediated oocyte maturation [PATH:ko04914];APC8, CDC23; anaphase-promoting complex subunit 8	0	0.0848061	0	0	0	0	0
K04079	Endocrine system;04914 Progesterone-mediated oocyte maturation [PATH:ko04914];HSP90A, htpG; molecular chaperone HtpG	3.46711	2.7138	2.92219	4.78881	0	2.71358	2.36038
K02183	Endocrine system;04915 Estrogen signaling pathway [PATH:ko04915];CALM; calmodulin	0	0	0	0	0	0.0298196	0
K04079	Endocrine system;04915 Estrogen signaling pathway [PATH:ko04915];HSP90A, htpG; molecular chaperone HtpG	3.46711	2.7138	2.92219	4.78881	0	2.71358	2.36038
K02183	Endocrine system;04916 Melanogenesis [PATH:ko04916];CALM; calmodulin	0	0	0	0	0	0.0298196	0
K00505	Endocrine system;04916 Melanogenesis [PATH:ko04916];TYR; tyrosinase [EC:1.14.18.1]	0	0.169612	0	0	0	0.0298196	0
K00965	Endocrine system;04917 Prolactin signaling pathway [PATH:ko04917];galT, GALT; UDPglucose--hexose-1-phosphate uridylyltransferase [EC:2.7.7.12]	2.94878	0	2.22643	1.53242	4.85968	0	6.137
K00432	Endocrine system;04918 Thyroid hormone synthesis [PATH:ko04918];gpx; glutathione peroxidase [EC:1.11.1.9]	3.68597	1.78093	3.7571	0.383105	1.21492	3.75727	3.30454
K00383	Endocrine system;04918 Thyroid hormone synthesis [PATH:ko04918];GSR, gor; glutathione reductase (NADPH) [EC:1.8.1.7]	3.20219	1.95054	4.17455	5.36347	1.82238	2.80304	2.36038
K06493	Endocrine system;04919 Thyroid hormone signaling pathway [PATH:ko04919];ITGB3, CD61; integrin beta 3	0	0	0.139152	0	0	0	0
K01114	Endocrine system;04919 Thyroid hormone signaling pathway [PATH:ko04919];plc; phospholipase C [EC:3.1.4.3]	0	20.6079	0	0	0	0	1.88831
K01897	Endocrine system;04920 Adipocytokine signaling pathway [PATH:ko04920];ACSL, fadD; long-chain acyl-CoA synthetase [EC:6.2.1.3]	3.16763	8.90464	1.80897	3.83105	2.42984	3.30997	8.0253
K01596	Endocrine system;04920 Adipocytokine signaling pathway [PATH:ko04920];E4.1.1.32, pckA, PCK; phosphoenolpyruvate carboxykinase (GTP) [EC:4.1.1.32]	0	3.13783	0	0	0	0	0
K02183	Endocrine system;04921 Oxytocin signaling pathway [PATH:ko04921];CALM; calmodulin	0	0	0	0	0	0.0298196	0
K02183	Endocrine system;04922 Glucagon signaling pathway [PATH:ko04922];CALM; calmodulin	0	0	0	0	0	0.0298196	0
K01596	Endocrine system;04922 Glucagon signaling pathway [PATH:ko04922];E4.1.1.32, pckA, PCK; phosphoenolpyruvate carboxykinase (GTP) [EC:4.1.1.32]	0	3.13783	0	0	0	0	0
K00016	Endocrine system;04922 Glucagon signaling pathway [PATH:ko04922];LDH, ldh; L-lactate dehydrogenase [EC:1.1.1.27]	0	0	0.417455	0	0.60746	0	0
K00161	Endocrine system;04922 Glucagon signaling pathway [PATH:ko04922];PDHA, pdhA; pyruvate dehydrogenase E1 component alpha subunit [EC:1.2.4.1]	0	1.52651	0.417455	1.91553	2.42984	1.64008	0
K00162	Endocrine system;04922 Glucagon signaling pathway [PATH:ko04922];PDHB, pdhB; pyruvate dehydrogenase E1 component beta subunit [EC:1.2.4.1]	0	1.4417	1.11321	1.53242	0	1.19278	0
K01834	Endocrine system;04922 Glucagon signaling pathway [PATH:ko04922];PGAM, gpmA; 2,3-bisphosphoglycerate-dependent phosphoglycerate mutase [EC:5.4.2.11]	1.53198	1.86573	1.80897	3.44795	0	2.29611	1.41623
K00873	Endocrine system;04922 Glucagon signaling pathway [PATH:ko04922];PK, pyk; pyruvate kinase [EC:2.7.1.40]	5.36769	2.7138	5.42692	5.17192	1.21492	4.53258	4.72077
K00688	Endocrine system;04922 Glucagon signaling pathway [PATH:ko04922];PYG, glgP; glycogen phosphorylase [EC:2.4.1.1]	15.6078	1.61132	9.74062	7.47055	2.42984	5.03951	4.24869
K02183	Endocrine system;04924 Renin secretion [PATH:ko04924];CALM; calmodulin	0	0	0	0	0	0.0298196	0
K02183	Endocrine system;04925 Aldosterone synthesis and secretion [PATH:ko04925];CALM; calmodulin	0	0	0	0	0	0.0298196	0
K02108	Energy metabolism;00190 Oxidative phosphorylation [PATH:ko00190];ATPF0A, atpB; F-type H+-transporting ATPase subunit a	1.38224	1.78093	2.08728	1.72397	1.21492	2.23647	1.88831
K02109	Energy metabolism;00190 Oxidative phosphorylation [PATH:ko00190];ATPF0B, atpF; F-type H+-transporting ATPase subunit b	0.898455	0.932867	0.83491	2.10708	2.42984	1.10332	1.41623
K02110	Energy metabolism;00190 Oxidative phosphorylation [PATH:ko00190];ATPF0C, atpE; F-type H+-transporting ATPase subunit c	0.126705	0.848061	0.139152	4.78881	0.60746	0.685851	2.36038
K02111	Energy metabolism;00190 Oxidative phosphorylation [PATH:ko00190];ATPF1A, atpA; F-type H+-transporting ATPase subunit alpha [EC:3.6.3.14]	2.44195	2.7138	2.36558	3.25639	2.42984	2.80304	2.83246
K02112	Energy metabolism;00190 Oxidative phosphorylation [PATH:ko00190];ATPF1B, atpD; F-type H+-transporting ATPase subunit beta [EC:3.6.3.14]	2.82207	3.47705	0.974062	2.87329	2.42984	2.50485	1.41623
K02113	Energy metabolism;00190 Oxidative phosphorylation [PATH:ko00190];ATPF1D, atpH; F-type H+-transporting ATPase subunit delta	1.30161	1.18729	1.53067	0.957763	0.60746	1.10332	1.88831
K02114	Energy metabolism;00190 Oxidative phosphorylation [PATH:ko00190];ATPF1E, atpC; F-type H+-transporting ATPase subunit epsilon	1.12883	1.95054	1.11321	1.53242	1.21492	1.2226	1.41623
K02115	Energy metabolism;00190 Oxidative phosphorylation [PATH:ko00190];ATPF1G, atpG; F-type H+-transporting ATPase subunit gamma	2.0964	2.28977	1.39152	2.29863	0.60746	1.99791	1.41623
K00404	Energy metabolism;00190 Oxidative phosphorylation [PATH:ko00190];ccoN; cytochrome c oxidase cbb3-type subunit I [EC:1.9.3.1]	0	0	0	0	0	0.447294	0
K00405	Energy metabolism;00190 Oxidative phosphorylation [PATH:ko00190];ccoO; cytochrome c oxidase cbb3-type subunit II	0	0.0848061	0	0	0	0.268376	0
K00406	Energy metabolism;00190 Oxidative phosphorylation [PATH:ko00190];ccoP; cytochrome c oxidase cbb3-type subunit III	0	0	0	0	0	0.447294	0
K00407	Energy metabolism;00190 Oxidative phosphorylation [PATH:ko00190];ccoQ; cytochrome c oxidase cbb3-type subunit IV	0	0	0	0	0	0.0596392	0
K02258	Energy metabolism;00190 Oxidative phosphorylation [PATH:ko00190];COX11; cytochrome c oxidase assembly protein subunit 11	0	0.424031	0	0	0	0.238557	0
K02259	Energy metabolism;00190 Oxidative phosphorylation [PATH:ko00190];COX15; cytochrome c oxidase assembly protein subunit 15	0	1.27209	0	0	0	0.447294	0
K02274	Energy metabolism;00190 Oxidative phosphorylation [PATH:ko00190];coxA; cytochrome c oxidase subunit I [EC:1.9.3.1]	0	4.74914	0	0	0	0.74549	0
K15408	Energy metabolism;00190 Oxidative phosphorylation [PATH:ko00190];coxAC; cytochrome c oxidase subunit I+III [EC:1.9.3.1]	0	3.56186	0	0	0	0	0
K02275	Energy metabolism;00190 Oxidative phosphorylation [PATH:ko00190];coxB; cytochrome c oxidase subunit II [EC:1.9.3.1]	0	4.1555	0	0	0	0.566572	0
K02276	Energy metabolism;00190 Oxidative phosphorylation [PATH:ko00190];coxC; cytochrome c oxidase subunit III [EC:1.9.3.1]	0	2.20496	0	0	0	0.447294	0
K00413	Energy metabolism;00190 Oxidative phosphorylation [PATH:ko00190];CYC1, CYT1, petC; ubiquinol-cytochrome c reductase cytochrome c1 subunit	0	1.10248	0	0	0	2.08737	0
K00425	Energy metabolism;00190 Oxidative phosphorylation [PATH:ko00190];cydA; cytochrome d ubiquinol oxidase subunit I [EC:1.10.3.14]	9.41074	7.29333	7.37504	5.74658	12.1492	6.59013	3.77661
K00426	Energy metabolism;00190 Oxidative phosphorylation [PATH:ko00190];cydB; cytochrome d ubiquinol oxidase subunit II [EC:1.10.3.14]	7.47561	4.32511	6.26183	4.59726	3.0373	5.54644	4.24869
K02297	Energy metabolism;00190 Oxidative phosphorylation [PATH:ko00190];cyoA; cytochrome o ubiquinol oxidase subunit II [EC:1.10.3.10]	1.88906	2.7986	1.94812	2.68174	0.60746	2.86268	1.41623
K02298	Energy metabolism;00190 Oxidative phosphorylation [PATH:ko00190];cyoB; cytochrome o ubiquinol oxidase subunit I [EC:1.10.3.10]	3.22522	4.1555	2.92219	5.55502	1.82238	5.27807	2.36038
K02299	Energy metabolism;00190 Oxidative phosphorylation [PATH:ko00190];cyoC; cytochrome o ubiquinol oxidase subunit III	1.37072	2.28977	1.80897	1.91553	2.42984	2.68376	1.88831
K02300	Energy metabolism;00190 Oxidative phosphorylation [PATH:ko00190];cyoD; cytochrome o ubiquinol oxidase subunit IV	0.875418	1.3569	1.11321	2.10708	0.60746	1.87863	1.88831
K02301	Energy metabolism;00190 Oxidative phosphorylation [PATH:ko00190];cyoE; protoheme IX farnesyltransferase [EC:2.5.1.-]	1.92362	1.10248	2.36558	3.25639	1.21492	2.35575	9.44153
K00412	Energy metabolism;00190 Oxidative phosphorylation [PATH:ko00190];CYTB, petB; ubiquinol-cytochrome c reductase cytochrome b subunit	0	2.7138	0	0	0	2.7434	0
K00356	Energy metabolism;00190 Oxidative phosphorylation [PATH:ko00190];E1.6.99.3; NADH dehydrogenase [EC:1.6.99.3]	0	1.52651	0	0	0	0	0
K00244	Energy metabolism;00190 Oxidative phosphorylation [PATH:ko00190];frdA; fumarate reductase flavoprotein subunit [EC:1.3.5.4]	5.34466	0.339225	4.3137	7.08744	9.11189	0	1.88831
K00245	Energy metabolism;00190 Oxidative phosphorylation [PATH:ko00190];frdB; fumarate reductase iron-sulfur subunit [EC:1.3.5.4]	0.0806306	0.0848061	2.08728	2.68174	3.0373	0	1.41623
K00246	Energy metabolism;00190 Oxidative phosphorylation [PATH:ko00190];frdC; fumarate reductase subunit C	0	0.0848061	1.66982	2.10708	1.21492	0	1.41623
K00247	Energy metabolism;00190 Oxidative phosphorylation [PATH:ko00190];frdD; fumarate reductase subunit D	0	0	1.11321	0.574658	2.42984	0	1.41623
K03885	Energy metabolism;00190 Oxidative phosphorylation [PATH:ko00190];ndh; NADH dehydrogenase [EC:1.6.99.3]	3.28282	6.27565	4.17455	2.87329	0.60746	2.5943	4.72077
K05577	Energy metabolism;00190 Oxidative phosphorylation [PATH:ko00190];ndhF; NAD(P)H-quinone oxidoreductase subunit 5 [EC:1.6.5.3]	1.81995	0	0	0	0	2.62412	0
K00330	Energy metabolism;00190 Oxidative phosphorylation [PATH:ko00190];nuoA; NADH-quinone oxidoreductase subunit A [EC:1.6.5.3]	1.26705	0.424031	1.39152	2.10708	0	0.834949	1.41623
K00331	Energy metabolism;00190 Oxidative phosphorylation [PATH:ko00190];nuoB; NADH-quinone oxidoreductase subunit B [EC:1.6.5.3]	1.45135	1.10248	1.39152	3.6395	0.60746	1.13314	2.36038
K00332	Energy metabolism;00190 Oxidative phosphorylation [PATH:ko00190];nuoC; NADH-quinone oxidoreductase subunit C [EC:1.6.5.3]	0	1.10248	0	0	0	0	0
K13378	Energy metabolism;00190 Oxidative phosphorylation [PATH:ko00190];nuoCD; NADH-quinone oxidoreductase subunit C/D [EC:1.6.5.3]	3.23674	0	2.22643	4.21416	3.64476	2.86268	2.83246
K00333	Energy metabolism;00190 Oxidative phosphorylation [PATH:ko00190];nuoD; NADH-quinone oxidoreductase subunit D [EC:1.6.5.3]	0	2.03535	0	0	0	0	0
K00334	Energy metabolism;00190 Oxidative phosphorylation [PATH:ko00190];nuoE; NADH-quinone oxidoreductase subunit E [EC:1.6.5.3]	1.30161	1.3569	1.11321	0.76621	1.21492	1.19278	1.41623
K00335	Energy metabolism;00190 Oxidative phosphorylation [PATH:ko00190];nuoF; NADH-quinone oxidoreductase subunit F [EC:1.6.5.3]	2.74144	3.13783	3.06134	2.68174	1.21492	2.47503	3.30454
K00336	Energy metabolism;00190 Oxidative phosphorylation [PATH:ko00190];nuoG; NADH-quinone oxidoreductase subunit G [EC:1.6.5.3]	4.05457	3.73147	5.00946	4.21416	0.60746	5.24825	3.30454
K00337	Energy metabolism;00190 Oxidative phosphorylation [PATH:ko00190];nuoH; NADH-quinone oxidoreductase subunit H [EC:1.6.5.3]	2.15399	2.03535	1.66982	2.87329	0	2.44521	2.36038
K00338	Energy metabolism;00190 Oxidative phosphorylation [PATH:ko00190];nuoI; NADH-quinone oxidoreductase subunit I [EC:1.6.5.3]	0.886936	1.4417	2.50473	4.0226	0	1.28224	1.41623
K00339	Energy metabolism;00190 Oxidative phosphorylation [PATH:ko00190];nuoJ; NADH-quinone oxidoreductase subunit J [EC:1.6.5.3]	1.73932	0.932867	1.39152	2.10708	0	1.13314	1.41623
K00340	Energy metabolism;00190 Oxidative phosphorylation [PATH:ko00190];nuoK; NADH-quinone oxidoreductase subunit K [EC:1.6.5.3]	1.02516	0.763255	1.39152	1.91553	0	0.924407	0.472077
K00341	Energy metabolism;00190 Oxidative phosphorylation [PATH:ko00190];nuoL; NADH-quinone oxidoreductase subunit L [EC:1.6.5.3]	3.15611	4.66434	4.17455	3.83105	1.82238	3.48889	2.36038
K00342	Energy metabolism;00190 Oxidative phosphorylation [PATH:ko00190];nuoM; NADH-quinone oxidoreductase subunit M [EC:1.6.5.3]	2.54562	4.91876	3.20049	2.68174	1.82238	2.92232	2.36038
K00343	Energy metabolism;00190 Oxidative phosphorylation [PATH:ko00190];nuoN; NADH-quinone oxidoreductase subunit N [EC:1.6.5.3]	3.14459	2.12015	3.20049	2.10708	0	2.83286	1.41623
K01507	Energy metabolism;00190 Oxidative phosphorylation [PATH:ko00190];ppa; inorganic pyrophosphatase [EC:3.6.1.1]	2.85663	1.95054	1.66982	1.91553	0.60746	1.72954	1.41623
K15986	Energy metabolism;00190 Oxidative phosphorylation [PATH:ko00190];ppaC; manganese-dependent inorganic pyrophosphatase [EC:3.6.1.1]	0.0460746	0	0	0	0	0	1.88831
K00937	Energy metabolism;00190 Oxidative phosphorylation [PATH:ko00190];ppk; polyphosphate kinase [EC:2.7.4.1]	4.16975	3.30744	3.20049	4.0226	0.60746	4.44312	1.88831
K00239	Energy metabolism;00190 Oxidative phosphorylation [PATH:ko00190];sdhA, frdA; succinate dehydrogenase / fumarate reductase, flavoprotein subunit [EC:1.3.5.1 1.3.5.4]	3.20219	3.56186	1.80897	4.98037	0.60746	3.60817	1.88831
K00240	Energy metabolism;00190 Oxidative phosphorylation [PATH:ko00190];sdhB, frdB; succinate dehydrogenase / fumarate reductase, iron-sulfur subunit [EC:1.3.5.1 1.3.5.4]	1.58957	1.61132	1.25237	3.25639	1.21492	1.61026	1.88831
K00241	Energy metabolism;00190 Oxidative phosphorylation [PATH:ko00190];sdhC, frdC; succinate dehydrogenase / fumarate reductase, cytochrome b subunit	0.863899	0.508837	1.11321	1.53242	1.82238	0.775309	1.88831
K00242	Energy metabolism;00190 Oxidative phosphorylation [PATH:ko00190];sdhD, frdD; succinate dehydrogenase / fumarate reductase, membrane anchor subunit	1.00212	0.848061	1.39152	0.76621	0.60746	0.74549	1.88831
K00411	Energy metabolism;00190 Oxidative phosphorylation [PATH:ko00190];UQCRFS1, RIP1, petA; ubiquinol-cytochrome c reductase iron-sulfur subunit [EC:1.10.2.2]	0	0.932867	0	0	0	1.61026	0
K02108	Energy metabolism;00195 Photosynthesis [PATH:ko00195];ATPF0A, atpB; F-type H+-transporting ATPase subunit a	1.38224	1.78093	2.08728	1.72397	1.21492	2.23647	1.88831
K02109	Energy metabolism;00195 Photosynthesis [PATH:ko00195];ATPF0B, atpF; F-type H+-transporting ATPase subunit b	0.898455	0.932867	0.83491	2.10708	2.42984	1.10332	1.41623
K02110	Energy metabolism;00195 Photosynthesis [PATH:ko00195];ATPF0C, atpE; F-type H+-transporting ATPase subunit c	0.126705	0.848061	0.139152	4.78881	0.60746	0.685851	2.36038
K02111	Energy metabolism;00195 Photosynthesis [PATH:ko00195];ATPF1A, atpA; F-type H+-transporting ATPase subunit alpha [EC:3.6.3.14]	2.44195	2.7138	2.36558	3.25639	2.42984	2.80304	2.83246
K02112	Energy metabolism;00195 Photosynthesis [PATH:ko00195];ATPF1B, atpD; F-type H+-transporting ATPase subunit beta [EC:3.6.3.14]	2.82207	3.47705	0.974062	2.87329	2.42984	2.50485	1.41623
K02113	Energy metabolism;00195 Photosynthesis [PATH:ko00195];ATPF1D, atpH; F-type H+-transporting ATPase subunit delta	1.30161	1.18729	1.53067	0.957763	0.60746	1.10332	1.88831
K02114	Energy metabolism;00195 Photosynthesis [PATH:ko00195];ATPF1E, atpC; F-type H+-transporting ATPase subunit epsilon	1.12883	1.95054	1.11321	1.53242	1.21492	1.2226	1.41623
K02115	Energy metabolism;00195 Photosynthesis [PATH:ko00195];ATPF1G, atpG; F-type H+-transporting ATPase subunit gamma	2.0964	2.28977	1.39152	2.29863	0.60746	1.99791	1.41623
K02639	Energy metabolism;00195 Photosynthesis [PATH:ko00195];petF; ferredoxin	0	0	0	0	0	0.0298196	0
K08912	Energy metabolism;00196 Photosynthesis - antenna proteins [PATH:ko00196];LHCB1; light-harvesting complex II chlorophyll a/b binding protein 1	0	0	0	0	0	0.0298196	0
K00925	Energy metabolism;00680 Methane metabolism [PATH:ko00680];ackA; acetate kinase [EC:2.7.2.1]	2.87966	1.52651	2.36558	2.10708	0.60746	0.298196	1.88831
K01895	Energy metabolism;00680 Methane metabolism [PATH:ko00680];ACSS, acs; acetyl-CoA synthetase [EC:6.2.1.1]	3.88179	8.90464	4.0354	5.36347	2.42984	10.3772	2.83246
K00830	Energy metabolism;00680 Methane metabolism [PATH:ko00680];AGXT; alanine-glyoxylate transaminase / serine-glyoxylate transaminase / serine-pyruvate transaminase [EC:2.6.1.44 2.6.1.45 2.6.1.51]	0	0.424031	0	0	0	0.536753	0
K01623	Energy metabolism;00680 Methane metabolism [PATH:ko00680];ALDO; fructose-bisphosphate aldolase, class I [EC:4.1.2.13]	0	0.932867	0	0	0	0	0
K12234	Energy metabolism;00680 Methane metabolism [PATH:ko00680];cofE, fbiB; coenzyme F420-0:L-glutamate ligase / coenzyme F420-1:gamma-L-glutamate ligase [EC:6.3.2.31 6.3.2.34]	0	0	0	0	0	0.0298196	0
K05979	Energy metabolism;00680 Methane metabolism [PATH:ko00680];comB; 2-phosphosulfolactate phosphatase [EC:3.1.3.71]	2.29221	0	0	0	0	0	0
K03520	Energy metabolism;00680 Methane metabolism [PATH:ko00680];coxL, cutL; carbon-monoxide dehydrogenase large subunit [EC:1.2.7.4]	0	1.52651	0	0	0	0.626211	0
K03519	Energy metabolism;00680 Methane metabolism [PATH:ko00680];coxM, cutM; carbon-monoxide dehydrogenase medium subunit [EC:1.2.7.4]	0	0.508837	0	0	0	0.328016	0
K03518	Energy metabolism;00680 Methane metabolism [PATH:ko00680];coxS; carbon-monoxide dehydrogenase small subunit [EC:1.2.7.4]	0	0.593643	0.974062	1.34087	0	0.0298196	0.944153
K00863	Energy metabolism;00680 Methane metabolism [PATH:ko00680];DAK, TKFC; triose/dihydroxyacetone kinase / FAD-AMP lyase (cyclizing) [EC:2.7.1.28 2.7.1.29 4.6.1.15]	2.49955	2.62899	4.0354	4.21416	3.0373	3.0416	0
K00317	Energy metabolism;00680 Methane metabolism [PATH:ko00680];dmd-tmd; dimethylamine/trimethylamine dehydrogenase [EC:1.5.8.1 1.5.8.2]	0	0	0	0	0	0.0298196	0
K00625	Energy metabolism;00680 Methane metabolism [PATH:ko00680];E2.3.1.8, pta; phosphate acetyltransferase [EC:2.3.1.8]	0	1.10248	0	0	0	0	0
K01689	Energy metabolism;00680 Methane metabolism [PATH:ko00680];ENO, eno; enolase [EC:4.2.1.11]	1.77387	1.27209	2.92219	1.34087	2.42984	3.39943	4.72077
K10713	Energy metabolism;00680 Methane metabolism [PATH:ko00680];fae; 5,6,7,8-tetrahydromethanopterin hydro-lyase [EC:4.2.1.147]	0.0115187	0.339225	0	0	0	0.0298196	0
K01624	Energy metabolism;00680 Methane metabolism [PATH:ko00680];FBA, fbaA; fructose-bisphosphate aldolase, class II [EC:4.1.2.13]	9.22644	2.03535	6.95759	3.6395	10.3268	2.50485	1.41623
K11645	Energy metabolism;00680 Methane metabolism [PATH:ko00680];fbaB; fructose-bisphosphate aldolase, class I [EC:4.1.2.13]	0.17278	0.0848061	1.53067	1.91553	3.64476	0	1.41623
K03841	Energy metabolism;00680 Methane metabolism [PATH:ko00680];FBP, fbp; fructose-1,6-bisphosphatase I [EC:3.1.3.11]	2.33829	2.37457	2.50473	5.93813	4.25222	2.32593	1.88831
K00122	Energy metabolism;00680 Methane metabolism [PATH:ko00680];FDH; formate dehydrogenase [EC:1.2.1.2]	0	0.678449	0	0	0	0.0596392	0
K00148	Energy metabolism;00680 Methane metabolism [PATH:ko00680];fdhA; glutathione-independent formaldehyde dehydrogenase [EC:1.2.1.46]	1.81995	1.18729	0	0	0	3.28016	0.472077
K00123	Energy metabolism;00680 Methane metabolism [PATH:ko00680];fdoG, fdfH; formate dehydrogenase major subunit [EC:1.2.1.2]	7.32586	7.12372	14.7501	3.83105	15.1865	6.85851	4.72077
K00124	Energy metabolism;00680 Methane metabolism [PATH:ko00680];fdoH; formate dehydrogenase iron-sulfur subunit	1.52046	3.39225	1.66982	0.191553	1.82238	2.71358	2.36038
K00127	Energy metabolism;00680 Methane metabolism [PATH:ko00680];fdoI; formate dehydrogenase subunit gamma	1.00212	2.54418	1.66982	0	3.0373	2.53467	1.41623
K00126	Energy metabolism;00680 Methane metabolism [PATH:ko00680];fdsD; formate dehydrogenase subunit delta [EC:1.2.1.2]	0	0.678449	0	0	0	0	0
K00441	Energy metabolism;00680 Methane metabolism [PATH:ko00680];frhB; coenzyme F420 hydrogenase subunit beta [EC:1.12.98.1]	0	0	0	0	0	0.0298196	0
K00121	Energy metabolism;00680 Methane metabolism [PATH:ko00680];frmA, ADH5, adhC; S-(hydroxymethyl)glutathione dehydrogenase / alcohol dehydrogenase [EC:1.1.1.284 1.1.1.1]	2.30373	2.45938	1.94812	2.29863	1.21492	2.35575	2.36038
K01070	Energy metabolism;00680 Methane metabolism [PATH:ko00680];frmB, ESD, fghA; S-formylglutathione hydrolase [EC:3.1.2.12]	2.25766	2.12015	1.39152	2.87329	3.64476	2.26629	2.36038
K00672	Energy metabolism;00680 Methane metabolism [PATH:ko00680];ftr; formylmethanofuran--tetrahydromethanopterin N-formyltransferase [EC:2.3.1.101]	0	0.254418	0	0	0	0	0
K00200	Energy metabolism;00680 Methane metabolism [PATH:ko00680];fwdA, fmdA; formylmethanofuran dehydrogenase subunit A [EC:1.2.99.5]	0	0.424031	0	0	0	0	0
K00201	Energy metabolism;00680 Methane metabolism [PATH:ko00680];fwdB, fmdB; formylmethanofuran dehydrogenase subunit B [EC:1.2.99.5]	0	0.169612	0	0	0	0	0
K00202	Energy metabolism;00680 Methane metabolism [PATH:ko00680];fwdC, fmdC; formylmethanofuran dehydrogenase subunit C [EC:1.2.99.5]	0	0.0848061	0	0	0	0	0
K03396	Energy metabolism;00680 Methane metabolism [PATH:ko00680];gfa; S-(hydroxymethyl)glutathione synthase [EC:4.4.1.22]	0	0.424031	0	0	0	0.0298196	0
K02446	Energy metabolism;00680 Methane metabolism [PATH:ko00680];glpX; fructose-1,6-bisphosphatase II [EC:3.1.3.11]	2.49955	0	1.94812	3.25639	1.21492	0	2.36038
K00600	Energy metabolism;00680 Methane metabolism [PATH:ko00680];glyA, SHMT; glycine hydroxymethyltransferase [EC:2.1.2.1]	3.72053	7.54775	1.11321	6.89589	3.0373	6.67959	9.91361
K15634	Energy metabolism;00680 Methane metabolism [PATH:ko00680];gpmB; probable phosphoglycerate mutase [EC:5.4.2.12]	3.04092	1.86573	2.64388	2.49018	3.64476	1.04369	4.24869
K15633	Energy metabolism;00680 Methane metabolism [PATH:ko00680];gpmI; 2,3-bisphosphoglycerate-independent phosphoglycerate mutase [EC:5.4.2.12]	0	0	2.78303	0	3.0373	0.834949	1.88831
K00018	Energy metabolism;00680 Methane metabolism [PATH:ko00680];hprA; glycerate dehydrogenase [EC:1.1.1.29]	2.29221	1.10248	0.556607	0	0.60746	2.86268	0
K13831	Energy metabolism;00680 Methane metabolism [PATH:ko00680];hps-phi; 3-hexulose-6-phosphate synthase / 6-phospho-3-hexuloisomerase [EC:4.1.2.43 5.3.1.27]	0	0.0848061	0	0	0	0	0
K08093	Energy metabolism;00680 Methane metabolism [PATH:ko00680];hxlA; 3-hexulose-6-phosphate synthase [EC:4.1.2.43]	0	0	0.139152	0	1.21492	0	0
K08094	Energy metabolism;00680 Methane metabolism [PATH:ko00680];hxlB; 6-phospho-3-hexuloisomerase [EC:5.3.1.27]	0.034556	0	0.139152	0	0	0	0
K15228	Energy metabolism;00680 Methane metabolism [PATH:ko00680];mauA; methylamine dehydrogenase light chain [EC:1.4.9.1]	0	0.593643	0	0	0	0	0
K15229	Energy metabolism;00680 Methane metabolism [PATH:ko00680];mauB; methylamine dehydrogenase heavy chain [EC:1.4.9.1]	0	0.848061	0	0	0	0	0
K00024	Energy metabolism;00680 Methane metabolism [PATH:ko00680];mdh; malate dehydrogenase [EC:1.1.1.37]	2.37284	1.95054	1.80897	2.49018	3.0373	0	2.36038
K10714	Energy metabolism;00680 Methane metabolism [PATH:ko00680];mtdB; methylene-tetrahydromethanopterin dehydrogenase [EC:1.5.1.-]	0	0.169612	0	0	0	0	0
K16259	Energy metabolism;00680 Methane metabolism [PATH:ko00680];mxaL; mxaL protein	0	0.0848061	0	0	0	0	0
K00850	Energy metabolism;00680 Methane metabolism [PATH:ko00680];pfkA, PFK; 6-phosphofructokinase 1 [EC:2.7.1.11]	4.12368	0	1.80897	5.55502	2.42984	0	1.88831
K16370	Energy metabolism;00680 Methane metabolism [PATH:ko00680];pfkB; 6-phosphofructokinase 2 [EC:2.7.1.11]	0	0.254418	2.08728	0	0.60746	0	0
K01834	Energy metabolism;00680 Methane metabolism [PATH:ko00680];PGAM, gpmA; 2,3-bisphosphoglycerate-dependent phosphoglycerate mutase [EC:5.4.2.11]	1.53198	1.86573	1.80897	3.44795	0	2.29611	1.41623
K01595	Energy metabolism;00680 Methane metabolism [PATH:ko00680];ppc; phosphoenolpyruvate carboxylase [EC:4.1.1.31]	5.6787	3.90108	3.06134	5.74658	3.0373	5.03951	2.83246
K01007	Energy metabolism;00680 Methane metabolism [PATH:ko00680];pps, ppsA; pyruvate, water dikinase [EC:2.7.9.2]	4.20431	4.07069	3.7571	3.6395	3.64476	4.62204	3.30454
K13788	Energy metabolism;00680 Methane metabolism [PATH:ko00680];pta; phosphate acetyltransferase [EC:2.3.1.8]	4.02001	0	3.33964	3.06484	0.60746	0.805129	3.30454
K08685	Energy metabolism;00680 Methane metabolism [PATH:ko00680];qhpA; quinohemoprotein amine dehydrogenase [EC:1.4.9.1]	0	0.339225	0	0	0	0	0
K00058	Energy metabolism;00680 Methane metabolism [PATH:ko00680];serA, PHGDH; D-3-phosphoglycerate dehydrogenase [EC:1.1.1.95]	9.85997	5.5972	5.42692	6.89589	1.21492	7.51454	3.77661
K01079	Energy metabolism;00680 Methane metabolism [PATH:ko00680];serB, PSPH; phosphoserine phosphatase [EC:3.1.3.3]	2.70688	1.86573	1.53067	2.49018	3.0373	2.50485	2.36038
K00831	Energy metabolism;00680 Methane metabolism [PATH:ko00680];serC, PSAT1; phosphoserine aminotransferase [EC:2.6.1.52]	2.14247	2.54418	2.78303	4.40571	1.82238	2.17683	1.88831
K02203	Energy metabolism;00680 Methane metabolism [PATH:ko00680];thrH; phosphoserine / homoserine phosphotransferase [EC:3.1.3.3 2.7.1.39]	0	0	0	0	0	0.0298196	0
K18277	Energy metabolism;00680 Methane metabolism [PATH:ko00680];tmm; trimethylamine monooxygenase [EC:1.14.13.148]	0	0.0848061	0	0	0	0	0
K01623	Energy metabolism;00710 Carbon fixation in photosynthetic organisms [PATH:ko00710];ALDO; fructose-bisphosphate aldolase, class I [EC:4.1.2.13]	0	0.932867	0	0	0	0	0
K00029	Energy metabolism;00710 Carbon fixation in photosynthetic organisms [PATH:ko00710];E1.1.1.40, maeB; malate dehydrogenase (oxaloacetate-decarboxylating)(NADP+) [EC:1.1.1.40]	3.14459	11.2792	3.7571	4.98037	0.60746	3.30997	1.88831
K00615	Energy metabolism;00710 Carbon fixation in photosynthetic organisms [PATH:ko00710];E2.2.1.1, tktA, tktB; transketolase [EC:2.2.1.1]	14.3983	7.03891	12.9411	8.42831	7.89697	15.2676	15.1065
K01610	Energy metabolism;00710 Carbon fixation in photosynthetic organisms [PATH:ko00710];E4.1.1.49, pckA; phosphoenolpyruvate carboxykinase (ATP) [EC:4.1.1.49]	4.30798	0	5.70522	5.36347	9.11189	2.8925	3.30454
K01624	Energy metabolism;00710 Carbon fixation in photosynthetic organisms [PATH:ko00710];FBA, fbaA; fructose-bisphosphate aldolase, class II [EC:4.1.2.13]	9.22644	2.03535	6.95759	3.6395	10.3268	2.50485	1.41623
K11645	Energy metabolism;00710 Carbon fixation in photosynthetic organisms [PATH:ko00710];fbaB; fructose-bisphosphate aldolase, class I [EC:4.1.2.13]	0.17278	0.0848061	1.53067	1.91553	3.64476	0	1.41623
K03841	Energy metabolism;00710 Carbon fixation in photosynthetic organisms [PATH:ko00710];FBP, fbp; fructose-1,6-bisphosphatase I [EC:3.1.3.11]	2.33829	2.37457	2.50473	5.93813	4.25222	2.32593	1.88831
K00134	Energy metabolism;00710 Carbon fixation in photosynthetic organisms [PATH:ko00710];GAPDH, gapA; glyceraldehyde 3-phosphate dehydrogenase [EC:1.2.1.12]	2.37284	2.45938	5.14861	2.68174	1.82238	5.21843	3.77661
K02446	Energy metabolism;00710 Carbon fixation in photosynthetic organisms [PATH:ko00710];glpX; fructose-1,6-bisphosphatase II [EC:3.1.3.11]	2.49955	0	1.94812	3.25639	1.21492	0	2.36038
K00024	Energy metabolism;00710 Carbon fixation in photosynthetic organisms [PATH:ko00710];mdh; malate dehydrogenase [EC:1.1.1.37]	2.37284	1.95054	1.80897	2.49018	3.0373	0	2.36038
K00927	Energy metabolism;00710 Carbon fixation in photosynthetic organisms [PATH:ko00710];PGK, pgk; phosphoglycerate kinase [EC:2.7.2.3]	2.78751	1.10248	1.66982	2.29863	4.25222	2.50485	1.41623
K01595	Energy metabolism;00710 Carbon fixation in photosynthetic organisms [PATH:ko00710];ppc; phosphoenolpyruvate carboxylase [EC:4.1.1.31]	5.6787	3.90108	3.06134	5.74658	3.0373	5.03951	2.83246
K01006	Energy metabolism;00710 Carbon fixation in photosynthetic organisms [PATH:ko00710];ppdK; pyruvate, orthophosphate dikinase [EC:2.7.9.1]	0	0.254418	0	0	0	0	0
K00855	Energy metabolism;00710 Carbon fixation in photosynthetic organisms [PATH:ko00710];PRK, prkB; phosphoribulokinase [EC:2.7.1.19]	2.36132	0.254418	3.47879	3.25639	0	0	1.88831
K01601	Energy metabolism;00710 Carbon fixation in photosynthetic organisms [PATH:ko00710];rbcL; ribulose-bisphosphate carboxylase large chain [EC:4.1.1.39]	0	0.593643	0	0	0	0.0298196	0
K01602	Energy metabolism;00710 Carbon fixation in photosynthetic organisms [PATH:ko00710];rbcS; ribulose-bisphosphate carboxylase small chain [EC:4.1.1.39]	0	0.0848061	0	0	0	0	0
K01783	Energy metabolism;00710 Carbon fixation in photosynthetic organisms [PATH:ko00710];rpe, RPE; ribulose-phosphate 3-epimerase [EC:5.1.3.1]	1.98121	1.95054	1.94812	3.44795	2.42984	1.72954	1.41623
K01807	Energy metabolism;00710 Carbon fixation in photosynthetic organisms [PATH:ko00710];rpiA; ribose 5-phosphate isomerase A [EC:5.3.1.6]	1.69324	1.27209	1.66982	0.957763	2.42984	2.11719	1.41623
K01808	Energy metabolism;00710 Carbon fixation in photosynthetic organisms [PATH:ko00710];rpiB; ribose 5-phosphate isomerase B [EC:5.3.1.6]	0.264929	0.0848061	0.278303	0.191553	0.60746	0.178918	1.88831
K01803	Energy metabolism;00710 Carbon fixation in photosynthetic organisms [PATH:ko00710];TPI, tpiA; triosephosphate isomerase (TIM) [EC:5.3.1.1]	2.28069	1.52651	1.53067	2.87329	4.25222	1.40152	1.41623
K01621	Energy metabolism;00710 Carbon fixation in photosynthetic organisms [PATH:ko00710];xfp, xpk; xylulose-5-phosphate/fructose-6-phosphate phosphoketolase [EC:4.1.2.9 4.1.2.22]	5.70173	0.424031	0.417455	0.383105	4.25222	0.566572	0
K01962	Energy metabolism;00720 Carbon fixation pathways in prokaryotes [PATH:ko00720];accA; acetyl-CoA carboxylase carboxyl transferase subunit alpha [EC:6.4.1.2]	1.96969	1.01767	1.53067	3.06484	3.0373	1.99791	1.88831
K02160	Energy metabolism;00720 Carbon fixation pathways in prokaryotes [PATH:ko00720];accB, bccP; acetyl-CoA carboxylase biotin carboxyl carrier protein	1.16338	1.18729	0.695759	1.53242	13.3641	1.16296	1.88831
K01961	Energy metabolism;00720 Carbon fixation pathways in prokaryotes [PATH:ko00720];accC; acetyl-CoA carboxylase, biotin carboxylase subunit [EC:6.4.1.2 6.3.4.14]	2.23462	2.03535	1.53067	7.47055	3.0373	3.96601	2.36038
K01963	Energy metabolism;00720 Carbon fixation pathways in prokaryotes [PATH:ko00720];accD; acetyl-CoA carboxylase carboxyl transferase subunit beta [EC:6.4.1.2]	1.70476	1.3569	1.39152	2.10708	0.60746	1.31206	2.36038
K00925	Energy metabolism;00720 Carbon fixation pathways in prokaryotes [PATH:ko00720];ackA; acetate kinase [EC:2.7.2.1]	2.87966	1.52651	2.36558	2.10708	0.60746	0.298196	1.88831
K01682	Energy metabolism;00720 Carbon fixation pathways in prokaryotes [PATH:ko00720];acnB; aconitate hydratase 2 / 2-methylisocitrate dehydratase [EC:4.2.1.3 4.2.1.99]	4.66505	2.62899	7.37504	4.21416	0	4.20456	2.36038
K01681	Energy metabolism;00720 Carbon fixation pathways in prokaryotes [PATH:ko00720];ACO, acnA; aconitate hydratase [EC:4.2.1.3]	6.22007	9.41348	6.12268	1.91553	3.64476	6.02356	2.83246
K01895	Energy metabolism;00720 Carbon fixation pathways in prokaryotes [PATH:ko00720];ACSS, acs; acetyl-CoA synthetase [EC:6.2.1.1]	3.88179	8.90464	4.0354	5.36347	2.42984	10.3772	2.83246
K03520	Energy metabolism;00720 Carbon fixation pathways in prokaryotes [PATH:ko00720];coxL, cutL; carbon-monoxide dehydrogenase large subunit [EC:1.2.7.4]	0	1.52651	0	0	0	0.626211	0
K03519	Energy metabolism;00720 Carbon fixation pathways in prokaryotes [PATH:ko00720];coxM, cutM; carbon-monoxide dehydrogenase medium subunit [EC:1.2.7.4]	0	0.508837	0	0	0	0.328016	0
K03518	Energy metabolism;00720 Carbon fixation pathways in prokaryotes [PATH:ko00720];coxS; carbon-monoxide dehydrogenase small subunit [EC:1.2.7.4]	0	0.593643	0.974062	1.34087	0	0.0298196	0.944153
K00625	Energy metabolism;00720 Carbon fixation pathways in prokaryotes [PATH:ko00720];E2.3.1.8, pta; phosphate acetyltransferase [EC:2.3.1.8]	0	1.10248	0	0	0	0	0
K00626	Energy metabolism;00720 Carbon fixation pathways in prokaryotes [PATH:ko00720];E2.3.1.9, atoB; acetyl-CoA C-acetyltransferase [EC:2.3.1.9]	0.207336	16.8764	3.7571	0	9.11189	9.87028	4.72077
K01676	Energy metabolism;00720 Carbon fixation pathways in prokaryotes [PATH:ko00720];E4.2.1.2A, fumA, fumB; fumarate hydratase, class I [EC:4.2.1.2]	3.16763	2.88341	7.65335	2.49018	1.21492	3.72745	1.41623
K01677	Energy metabolism;00720 Carbon fixation pathways in prokaryotes [PATH:ko00720];E4.2.1.2AA, fumA; fumarate hydratase subunit alpha [EC:4.2.1.2]	0	0.0848061	0	0	0	0.149098	0
K01678	Energy metabolism;00720 Carbon fixation pathways in prokaryotes [PATH:ko00720];E4.2.1.2AB, fumB; fumarate hydratase subunit beta [EC:4.2.1.2]	0	0	0	0	0	0.119278	0
K01679	Energy metabolism;00720 Carbon fixation pathways in prokaryotes [PATH:ko00720];E4.2.1.2B, fumC; fumarate hydratase, class II [EC:4.2.1.2]	3.17915	2.12015	2.64388	2.10708	0	3.63799	2.36038
K01848	Energy metabolism;00720 Carbon fixation pathways in prokaryotes [PATH:ko00720];E5.4.99.2A, mcmA1; methylmalonyl-CoA mutase, N-terminal domain [EC:5.4.99.2]	0	0.678449	0	0	0	0	0
K01849	Energy metabolism;00720 Carbon fixation pathways in prokaryotes [PATH:ko00720];E5.4.99.2B, mcmA2; methylmalonyl-CoA mutase, C-terminal domain [EC:5.4.99.2]	0	0.0848061	0	0	0	0	0
K01491	Energy metabolism;00720 Carbon fixation pathways in prokaryotes [PATH:ko00720];folD; methylenetetrahydrofolate dehydrogenase (NADP+) / methenyltetrahydrofolate cyclohydrolase [EC:1.5.1.5 3.5.4.9]	2.24614	3.47705	5.28777	2.29863	1.21492	2.29611	1.88831
K00244	Energy metabolism;00720 Carbon fixation pathways in prokaryotes [PATH:ko00720];frdA; fumarate reductase flavoprotein subunit [EC:1.3.5.4]	5.34466	0.339225	4.3137	7.08744	9.11189	0	1.88831
K00245	Energy metabolism;00720 Carbon fixation pathways in prokaryotes [PATH:ko00720];frdB; fumarate reductase iron-sulfur subunit [EC:1.3.5.4]	0.0806306	0.0848061	2.08728	2.68174	3.0373	0	1.41623
K00246	Energy metabolism;00720 Carbon fixation pathways in prokaryotes [PATH:ko00720];frdC; fumarate reductase subunit C	0	0.0848061	1.66982	2.10708	1.21492	0	1.41623
K00247	Energy metabolism;00720 Carbon fixation pathways in prokaryotes [PATH:ko00720];frdD; fumarate reductase subunit D	0	0	1.11321	0.574658	2.42984	0	1.41623
K00031	Energy metabolism;00720 Carbon fixation pathways in prokaryotes [PATH:ko00720];IDH1, IDH2, icd; isocitrate dehydrogenase [EC:1.1.1.42]	1.9121	2.96821	1.94812	2.87329	4.25222	4.1151	3.77661
K15016	Energy metabolism;00720 Carbon fixation pathways in prokaryotes [PATH:ko00720];K15016; enoyl-CoA hydratase / 3-hydroxyacyl-CoA dehydrogenase [EC:4.2.1.17 1.1.1.35]	0	0.0848061	0	0	0	0	0
K15024	Energy metabolism;00720 Carbon fixation pathways in prokaryotes [PATH:ko00720];K15024; putative phosphotransacetylase [EC:2.3.1.8]	0	0	0.139152	0	1.21492	0	0
K05606	Energy metabolism;00720 Carbon fixation pathways in prokaryotes [PATH:ko00720];MCEE, epi; methylmalonyl-CoA/ethylmalonyl-CoA epimerase [EC:5.1.99.1]	0.437709	0	0	0	0	0	0
K00024	Energy metabolism;00720 Carbon fixation pathways in prokaryotes [PATH:ko00720];mdh; malate dehydrogenase [EC:1.1.1.37]	2.37284	1.95054	1.80897	2.49018	3.0373	0	2.36038
K09709	Energy metabolism;00720 Carbon fixation pathways in prokaryotes [PATH:ko00720];meh; 3-methylfumaryl-CoA hydratase [EC:4.2.1.153]	0	2.37457	0	0	0	0	0
K00297	Energy metabolism;00720 Carbon fixation pathways in prokaryotes [PATH:ko00720];metF, MTHFR; methylenetetrahydrofolate reductase (NADPH) [EC:1.5.1.20]	1.11731	1.61132	2.08728	3.44795	2.42984	1.64008	3.77661
K01847	Energy metabolism;00720 Carbon fixation pathways in prokaryotes [PATH:ko00720];MUT; methylmalonyl-CoA mutase [EC:5.4.99.2]	0	0.593643	0.139152	0	0	0	0
K01958	Energy metabolism;00720 Carbon fixation pathways in prokaryotes [PATH:ko00720];PC, pyc; pyruvate carboxylase [EC:6.4.1.1]	0	3.56186	0	0	0	0	0
K03737	Energy metabolism;00720 Carbon fixation pathways in prokaryotes [PATH:ko00720];por, nifJ; pyruvate-ferredoxin/flavodoxin oxidoreductase [EC:1.2.7.1 1.2.7.-]	0.115187	0	4.3137	0.191553	3.0373	0	3.77661
K01595	Energy metabolism;00720 Carbon fixation pathways in prokaryotes [PATH:ko00720];ppc; phosphoenolpyruvate carboxylase [EC:4.1.1.31]	5.6787	3.90108	3.06134	5.74658	3.0373	5.03951	2.83246
K01006	Energy metabolism;00720 Carbon fixation pathways in prokaryotes [PATH:ko00720];ppdK; pyruvate, orthophosphate dikinase [EC:2.7.9.1]	0	0.254418	0	0	0	0	0
K01007	Energy metabolism;00720 Carbon fixation pathways in prokaryotes [PATH:ko00720];pps, ppsA; pyruvate, water dikinase [EC:2.7.9.2]	4.20431	4.07069	3.7571	3.6395	3.64476	4.62204	3.30454
K13788	Energy metabolism;00720 Carbon fixation pathways in prokaryotes [PATH:ko00720];pta; phosphate acetyltransferase [EC:2.3.1.8]	4.02001	0	3.33964	3.06484	0.60746	0.805129	3.30454
K01959	Energy metabolism;00720 Carbon fixation pathways in prokaryotes [PATH:ko00720];pycA; pyruvate carboxylase subunit A [EC:6.4.1.1]	0	0	0	0	0	3.01178	0
K01960	Energy metabolism;00720 Carbon fixation pathways in prokaryotes [PATH:ko00720];pycB; pyruvate carboxylase subunit B [EC:6.4.1.1]	0	0	0	0	0	3.42925	0
K00239	Energy metabolism;00720 Carbon fixation pathways in prokaryotes [PATH:ko00720];sdhA, frdA; succinate dehydrogenase / fumarate reductase, flavoprotein subunit [EC:1.3.5.1 1.3.5.4]	3.20219	3.56186	1.80897	4.98037	0.60746	3.60817	1.88831
K00240	Energy metabolism;00720 Carbon fixation pathways in prokaryotes [PATH:ko00720];sdhB, frdB; succinate dehydrogenase / fumarate reductase, iron-sulfur subunit [EC:1.3.5.1 1.3.5.4]	1.58957	1.61132	1.25237	3.25639	1.21492	1.61026	1.88831
K00241	Energy metabolism;00720 Carbon fixation pathways in prokaryotes [PATH:ko00720];sdhC, frdC; succinate dehydrogenase / fumarate reductase, cytochrome b subunit	0.863899	0.508837	1.11321	1.53242	1.82238	0.775309	1.88831
K00242	Energy metabolism;00720 Carbon fixation pathways in prokaryotes [PATH:ko00720];sdhD, frdD; succinate dehydrogenase / fumarate reductase, membrane anchor subunit	1.00212	0.848061	1.39152	0.76621	0.60746	0.74549	1.88831
K14472	Energy metabolism;00720 Carbon fixation pathways in prokaryotes [PATH:ko00720];smtB; succinyl-CoA:(S)-malate CoA-transferase subunit B [EC:2.8.3.22]	0	0.169612	0	0	0	0	0
K01903	Energy metabolism;00720 Carbon fixation pathways in prokaryotes [PATH:ko00720];sucC; succinyl-CoA synthetase beta subunit [EC:6.2.1.5]	1.78539	2.7986	1.66982	3.25639	1.82238	1.72954	1.88831
K01902	Energy metabolism;00720 Carbon fixation pathways in prokaryotes [PATH:ko00720];sucD; succinyl-CoA synthetase alpha subunit [EC:6.2.1.5]	1.87754	2.45938	1.39152	1.91553	1.21492	1.6699	1.41623
K00926	Energy metabolism;00910 Nitrogen metabolism [PATH:ko00910];arcC; carbamate kinase [EC:2.7.2.2]	0.0115187	0.169612	3.7571	2.29863	0	0	1.41623
K01674	Energy metabolism;00910 Nitrogen metabolism [PATH:ko00910];cah; carbonic anhydrase [EC:4.2.1.1]	0.633526	0	1.53067	0	1.21492	0	0
K01725	Energy metabolism;00910 Nitrogen metabolism [PATH:ko00910];cynS; cyanate lyase [EC:4.2.1.104]	0	1.01767	0.83491	0	0	0.71567	1.41623
K01673	Energy metabolism;00910 Nitrogen metabolism [PATH:ko00910];cynT, can; carbonic anhydrase [EC:4.2.1.1]	4.87239	4.91876	3.61795	2.49018	6.0746	2.62412	8.0253
K00262	Energy metabolism;00910 Nitrogen metabolism [PATH:ko00910];E1.4.1.4, gdhA; glutamate dehydrogenase (NADP+) [EC:1.4.1.4]	0.0115187	0	2.22643	0.383105	0	0.0298196	1.41623
K00284	Energy metabolism;00910 Nitrogen metabolism [PATH:ko00910];E1.4.7.1; glutamate synthase (ferredoxin) [EC:1.4.7.1]	0	5.08837	0	0	0	0	0
K01455	Energy metabolism;00910 Nitrogen metabolism [PATH:ko00910];E3.5.1.49; formamidase [EC:3.5.1.49]	0	0.424031	0	0	0	0.656031	0
K01501	Energy metabolism;00910 Nitrogen metabolism [PATH:ko00910];E3.5.5.1; nitrilase [EC:3.5.5.1]	0.0921492	2.28977	0	1.53242	0	0.298196	0
K15371	Energy metabolism;00910 Nitrogen metabolism [PATH:ko00910];GDH2; glutamate dehydrogenase [EC:1.4.1.2]	0.0115187	3.98589	0	0	0	7.72327	0
K01915	Energy metabolism;00910 Nitrogen metabolism [PATH:ko00910];glnA, GLUL; glutamine synthetase [EC:6.3.1.2]	2.85663	7.71736	1.94812	4.21416	5.46714	13.5977	6.137
K00265	Energy metabolism;00910 Nitrogen metabolism [PATH:ko00910];gltB; glutamate synthase (NADPH/NADH) large chain [EC:1.4.1.13 1.4.1.14]	11.1501	2.62899	5.56607	8.61986	8.50443	8.08111	4.24869
K00266	Energy metabolism;00910 Nitrogen metabolism [PATH:ko00910];gltD; glutamate synthase (NADPH/NADH) small chain [EC:1.4.1.13 1.4.1.14]	0.391634	4.32511	2.50473	0.191553	1.21492	2.44521	1.88831
K00261	Energy metabolism;00910 Nitrogen metabolism [PATH:ko00910];GLUD1_2, gdhA; glutamate dehydrogenase (NAD(P)+) [EC:1.4.1.3]	2.46499	1.78093	2.64388	3.06484	3.0373	0	5.19284
K05601	Energy metabolism;00910 Nitrogen metabolism [PATH:ko00910];hcp; hydroxylamine reductase [EC:1.7.99.1]	0.138224	0	1.94812	0.957763	1.21492	0	1.88831
K02567	Energy metabolism;00910 Nitrogen metabolism [PATH:ko00910];napA; periplasmic nitrate reductase NapA [EC:1.7.99.4]	0.287966	0	0	0	0	0	0
K02568	Energy metabolism;00910 Nitrogen metabolism [PATH:ko00910];napB; cytochrome c-type protein NapB	0.0921492	0	0.417455	0	0	0	0
K00370	Energy metabolism;00910 Nitrogen metabolism [PATH:ko00910];narG, narZ, nxrA; nitrate reductase / nitrite oxidoreductase, alpha subunit [EC:1.7.5.1 1.7.99.4]	3.14459	0.593643	6.81843	3.83105	3.64476	0	5.19284
K00371	Energy metabolism;00910 Nitrogen metabolism [PATH:ko00910];narH, narY, nxrB; nitrate reductase / nitrite oxidoreductase, beta subunit [EC:1.7.5.1 1.7.99.4]	1.61261	0.424031	4.87031	0.957763	0.60746	0	3.30454
K00374	Energy metabolism;00910 Nitrogen metabolism [PATH:ko00910];narI, narV; nitrate reductase gamma subunit [EC:1.7.5.1 1.7.99.4]	0.990604	0.424031	2.08728	1.14932	0.60746	0	1.88831
K00372	Energy metabolism;00910 Nitrogen metabolism [PATH:ko00910];nasA; assimilatory nitrate reductase catalytic subunit [EC:1.7.99.4]	5.33314	0.169612	3.47879	0.383105	2.42984	0	1.41623
K00459	Energy metabolism;00910 Nitrogen metabolism [PATH:ko00910];ncd2, npd; nitronate monooxygenase [EC:1.13.12.16]	0.575933	10.6856	0.417455	0.191553	0	0.477113	1.41623
K02586	Energy metabolism;00910 Nitrogen metabolism [PATH:ko00910];nifD; nitrogenase molybdenum-iron protein alpha chain [EC:1.18.6.1]	0	0	0.139152	0	1.21492	0	0
K02588	Energy metabolism;00910 Nitrogen metabolism [PATH:ko00910];nifH; nitrogenase iron protein NifH [EC:1.18.6.1]	0	0	0	0	1.82238	0	0
K02591	Energy metabolism;00910 Nitrogen metabolism [PATH:ko00910];nifK; nitrogenase molybdenum-iron protein beta chain [EC:1.18.6.1]	0.0230373	0	0.556607	0	0	0	0
K00362	Energy metabolism;00910 Nitrogen metabolism [PATH:ko00910];nirB; nitrite reductase (NADH) large subunit [EC:1.7.1.15]	11.3113	3.47705	8.20995	3.25639	3.64476	4.92023	4.72077
K00363	Energy metabolism;00910 Nitrogen metabolism [PATH:ko00910];nirD; nitrite reductase (NADH) small subunit [EC:1.7.1.15]	0.77175	1.18729	1.94812	1.91553	1.82238	1.49098	2.36038
K02575	Energy metabolism;00910 Nitrogen metabolism [PATH:ko00910];NRT, narK, nrtP, nasA; MFS transporter, NNP family, nitrate/nitrite transporter	1.61261	2.28977	3.33964	1.72397	1.21492	2.80304	2.36038
K15576	Energy metabolism;00910 Nitrogen metabolism [PATH:ko00910];nrtA, nasF, cynA; nitrate/nitrite transport system substrate-binding protein	2.79903	1.4417	1.25237	0.574658	2.42984	5.21843	0
K15577	Energy metabolism;00910 Nitrogen metabolism [PATH:ko00910];nrtB, nasE, cynB; nitrate/nitrite transport system permease protein	1.98121	0	1.11321	0	1.82238	2.23647	0
K15578	Energy metabolism;00910 Nitrogen metabolism [PATH:ko00910];nrtC, nasD; nitrate/nitrite transport system ATP-binding protein [EC:3.6.3.-]	1.88906	0	0.974062	0.383105	4.25222	1.78918	0.472077
K08738	Energy metabolism;00920 Sulfur metabolism [PATH:ko00920];CYC; cytochrome c	0	2.88341	0	0	0	1.19278	0
K02045	Energy metabolism;00920 Sulfur metabolism [PATH:ko00920];cysA; sulfate transport system ATP-binding protein [EC:3.6.3.25]	2.81055	2.03535	1.66982	2.87329	1.21492	2.32593	1.88831
K00860	Energy metabolism;00920 Sulfur metabolism [PATH:ko00920];cysC; adenylylsulfate kinase [EC:2.7.1.25]	1.70476	1.18729	2.92219	1.72397	0	0.506933	2.36038
K00957	Energy metabolism;00920 Sulfur metabolism [PATH:ko00920];cysD; sulfate adenylyltransferase subunit 2 [EC:2.7.7.4]	1.49743	1.78093	1.25237	5.74658	3.64476	1.84881	1.41623
K00640	Energy metabolism;00920 Sulfur metabolism [PATH:ko00920];cysE; serine O-acetyltransferase [EC:2.3.1.30]	2.0964	4.49473	1.25237	4.59726	4.25222	5.00969	2.36038
K00390	Energy metabolism;00920 Sulfur metabolism [PATH:ko00920];cysH; phosphoadenosine phosphosulfate reductase [EC:1.8.4.8 1.8.4.10]	1.95817	1.3569	1.94812	1.91553	3.64476	2.05755	1.88831
K00381	Energy metabolism;00920 Sulfur metabolism [PATH:ko00920];cysI; sulfite reductase (NADPH) hemoprotein beta-component [EC:1.8.1.2]	4.16975	4.07069	1.94812	4.78881	4.25222	2.77322	2.36038
K00380	Energy metabolism;00920 Sulfur metabolism [PATH:ko00920];cysJ; sulfite reductase (NADPH) flavoprotein alpha-component [EC:1.8.1.2]	7.99395	4.07069	3.06134	6.51279	2.42984	10.2878	3.30454
K01738	Energy metabolism;00920 Sulfur metabolism [PATH:ko00920];cysK; cysteine synthase A [EC:2.5.1.47]	5.50592	5.34279	3.89625	3.06484	3.0373	3.39943	5.66492
K12339	Energy metabolism;00920 Sulfur metabolism [PATH:ko00920];cysM; cysteine synthase B [EC:2.5.1.47]	2.43044	1.86573	1.80897	3.25639	1.82238	2.26629	1.41623
K00956	Energy metabolism;00920 Sulfur metabolism [PATH:ko00920];cysN; sulfate adenylyltransferase subunit 1 [EC:2.7.7.4]	3.05244	2.37457	2.36558	3.44795	0.60746	0	1.88831
K00955	Energy metabolism;00920 Sulfur metabolism [PATH:ko00920];cysNC; bifunctional enzyme CysN/CysC [EC:2.7.7.4 2.7.1.25]	0	1.3569	0	0	0	3.63799	0
K02048	Energy metabolism;00920 Sulfur metabolism [PATH:ko00920];cysP, sbp; sulfate transport system substrate-binding protein	5.4944	3.81628	5.28777	6.12968	4.25222	4.02564	3.77661
K01082	Energy metabolism;00920 Sulfur metabolism [PATH:ko00920];cysQ, MET22, BPNT1; 3'(2'), 5'-bisphosphate nucleotidase [EC:3.1.3.7]	2.45347	0.339225	2.22643	1.91553	0	2.35575	1.88831
K02046	Energy metabolism;00920 Sulfur metabolism [PATH:ko00920];cysU; sulfate transport system permease protein	2.02728	1.4417	0.974062	3.25639	3.64476	1.75936	1.88831
K02047	Energy metabolism;00920 Sulfur metabolism [PATH:ko00920];cysW; sulfate transport system permease protein	1.96969	1.86573	2.50473	3.6395	0	2.02773	2.36038
K07306	Energy metabolism;00920 Sulfur metabolism [PATH:ko00920];dmsA; anaerobic dimethyl sulfoxide reductase subunit A [EC:1.8.5.3]	0	0	2.50473	0	1.21492	0	0
K07307	Energy metabolism;00920 Sulfur metabolism [PATH:ko00920];dmsB; anaerobic dimethyl sulfoxide reductase subunit B (DMSO reductase iron- sulfur subunit)	0	0	2.08728	0	1.82238	0	0.944153
K07308	Energy metabolism;00920 Sulfur metabolism [PATH:ko00920];dmsC; anaerobic dimethyl sulfoxide reductase subunit C (DMSO reductase anchor subunit)	0	0	1.25237	0	0	0	0
K02439	Energy metabolism;00920 Sulfur metabolism [PATH:ko00920];glpE; thiosulfate sulfurtransferase [EC:2.8.1.1]	1.34768	0	1.66982	2.10708	1.82238	1.40152	1.41623
K00651	Energy metabolism;00920 Sulfur metabolism [PATH:ko00920];metA; homoserine O-succinyltransferase [EC:2.3.1.46]	1.95817	0	2.22643	3.06484	3.0373	0	1.41623
K01739	Energy metabolism;00920 Sulfur metabolism [PATH:ko00920];metB; cystathionine gamma-synthase [EC:2.5.1.48]	2.55714	0.254418	2.50473	3.06484	0.60746	0	1.88831
K10764	Energy metabolism;00920 Sulfur metabolism [PATH:ko00920];metZ; O-succinylhomoserine sulfhydrylase [EC:2.5.1.-]	0	1.86573	0	0	0	2.20665	0
K17228	Energy metabolism;00920 Sulfur metabolism [PATH:ko00920];sfnG; dimethylsulfone monooxygenase [EC:1.14.14.35]	1.03668	2.54418	0	2.49018	0.60746	2.17683	18.411
K17225	Energy metabolism;00920 Sulfur metabolism [PATH:ko00920];soxC; sulfane dehydrogenase subunit SoxC	0	1.3569	0	0	0	0	0
K17226	Energy metabolism;00920 Sulfur metabolism [PATH:ko00920];soxY; sulfur-oxidizing protein SoxY	0	0.0848061	0	0	0	0	0
K17218	Energy metabolism;00920 Sulfur metabolism [PATH:ko00920];sqr; sulfide:quinone oxidoreductase [EC:1.8.5.4]	0.0575933	2.12015	0.695759	0.383105	0	0.0596392	3.77661
K15553	Energy metabolism;00920 Sulfur metabolism [PATH:ko00920];ssuA; sulfonate transport system substrate-binding protein	7.41801	12.1273	2.22643	11.11	6.0746	11.9577	8.96946
K15555	Energy metabolism;00920 Sulfur metabolism [PATH:ko00920];ssuB; sulfonate transport system ATP-binding protein [EC:3.6.3.-]	2.11943	3.56186	2.08728	2.68174	2.42984	3.07142	6.137
K15554	Energy metabolism;00920 Sulfur metabolism [PATH:ko00920];ssuC; sulfonate transport system permease protein	0.34556	4.91876	1.39152	4.21416	6.68206	3.93619	2.36038
K04091	Energy metabolism;00920 Sulfur metabolism [PATH:ko00920];ssuD; alkanesulfonate monooxygenase [EC:1.14.14.5]	7.61383	7.12372	1.94812	7.85365	8.50443	5.785	13.6902
K00299	Energy metabolism;00920 Sulfur metabolism [PATH:ko00920];ssuE; FMN reductase [EC:1.5.1.38]	1.75084	2.54418	1.11321	2.10708	3.0373	1.64008	1.41623
K15551	Energy metabolism;00920 Sulfur metabolism [PATH:ko00920];tauA; taurine transport system substrate-binding protein	2.96029	0.932867	1.80897	2.49018	0	2.32593	1.41623
K10831	Energy metabolism;00920 Sulfur metabolism [PATH:ko00920];tauB; taurine transport system ATP-binding protein [EC:3.6.3.36]	2.16551	1.3569	1.53067	2.49018	0	1.40152	1.41623
K15552	Energy metabolism;00920 Sulfur metabolism [PATH:ko00920];tauC; taurine transport system permease protein	2.34981	1.69612	1.53067	3.25639	0.60746	1.64008	1.88831
K03119	Energy metabolism;00920 Sulfur metabolism [PATH:ko00920];tauD; taurine dioxygenase [EC:1.14.11.17]	2.28069	4.91876	2.64388	2.87329	0	4.02564	1.88831
K15765	Energy metabolism;00920 Sulfur metabolism [PATH:ko00920];tmoF, tbuC, touF; toluene monooxygenase electron transfer component [EC:1.18.1.3]	0	0.254418	0	0	0	0	0
K01011	Energy metabolism;00920 Sulfur metabolism [PATH:ko00920];TST, MPST, sseA; thiosulfate/3-mercaptopyruvate sulfurtransferase [EC:2.8.1.1 2.8.1.2]	2.0388	2.12015	3.7571	3.6395	0.60746	4.38348	2.36038
K08357	Energy metabolism;00920 Sulfur metabolism [PATH:ko00920];ttrA; tetrathionate reductase subunit A	0	0	0	0	0	0	2.36038
K08358	Energy metabolism;00920 Sulfur metabolism [PATH:ko00920];ttrB; tetrathionate reductase subunit B	0	0	0	0	0	0	1.41623
K08359	Energy metabolism;00920 Sulfur metabolism [PATH:ko00920];ttrC; tetrathionate reductase subunit C	0	0	0	0	0	0	2.36038
K13455	Environmental adaptation;04626 Plant-pathogen interaction [PATH:ko04626];avrXccC, avrB; avirulence protein	0.760231	0	0	0	0	0	0
K02183	Environmental adaptation;04626 Plant-pathogen interaction [PATH:ko04626];CALM; calmodulin	0	0	0	0	0	0.0298196	0
K02406	Environmental adaptation;04626 Plant-pathogen interaction [PATH:ko04626];fliC; flagellin	8.82329	2.12015	6.67928	9.76918	12.7567	4.35366	3.77661
K00864	Environmental adaptation;04626 Plant-pathogen interaction [PATH:ko04626];glpK, GK; glycerol kinase [EC:2.7.1.30]	7.02638	2.28977	4.0354	5.36347	4.25222	6.91815	4.72077
K04079	Environmental adaptation;04626 Plant-pathogen interaction [PATH:ko04626];HSP90A, htpG; molecular chaperone HtpG	3.46711	2.7138	2.92219	4.78881	0	2.71358	2.36038
K13408	Environmental adaptation;04626 Plant-pathogen interaction [PATH:ko04626];raxA; membrane fusion protein	2.81055	1.69612	2.22643	2.29863	7.28952	0	12.274
K13409	Environmental adaptation;04626 Plant-pathogen interaction [PATH:ko04626];raxB, cvaB; ATP-binding cassette, subfamily B, bacterial RaxB	2.32677	1.86573	3.06134	3.83105	8.50443	0.0298196	16.0506
K13472	Environmental adaptation;04626 Plant-pathogen interaction [PATH:ko04626];raxST; sulfotransferase	0	0	0	0	0	0.0298196	0
K12340	Environmental adaptation;04626 Plant-pathogen interaction [PATH:ko04626];tolC; outer membrane protein	4.97606	1.61132	2.78303	2.87329	3.64476	7.84255	2.36038
K02183	Environmental adaptation;04713 Circadian entrainment [PATH:ko04713];CALM; calmodulin	0	0	0	0	0	0.0298196	0
K19548	Enzyme families;00004 KEGG modules in global maps only;bacC; dihydroanticapsin dehydrogenase [EC:1.1.1.385]	0	0.678449	0	0	0	0	0
K01596	Excretory system;04964 Proximal tubule bicarbonate reclamation [PATH:ko04964];E4.1.1.32, pckA, PCK; phosphoenolpyruvate carboxykinase (GTP) [EC:4.1.1.32]	0	3.13783	0	0	0	0	0
K01425	Excretory system;04964 Proximal tubule bicarbonate reclamation [PATH:ko04964];glsA, GLS; glutaminase [EC:3.5.1.2]	2.37284	1.69612	3.47879	0	0.60746	2.38557	1.88831
K00261	Excretory system;04964 Proximal tubule bicarbonate reclamation [PATH:ko04964];GLUD1_2, gdhA; glutamate dehydrogenase (NAD(P)+) [EC:1.4.1.3]	2.46499	1.78093	2.64388	3.06484	3.0373	0	5.19284
K05592	Folding, sorting and degradation;03018 RNA degradation [PATH:ko03018];deaD, cshA; ATP-dependent RNA helicase DeaD [EC:3.6.4.13]	2.66081	0	2.64388	8.61986	0	3.36961	1.88831
K04043	Folding, sorting and degradation;03018 RNA degradation [PATH:ko03018];dnaK; molecular chaperone DnaK	3.84723	4.40992	4.87031	4.59726	0.60746	3.81691	1.88831
K01689	Folding, sorting and degradation;03018 RNA degradation [PATH:ko03018];ENO, eno; enolase [EC:4.2.1.11]	1.77387	1.27209	2.92219	1.34087	2.42984	3.39943	4.72077
K04077	Folding, sorting and degradation;03018 RNA degradation [PATH:ko03018];groEL, HSPD1; chaperonin GroEL	2.9027	5.68201	3.61795	3.6395	4.25222	3.90637	1.41623
K03666	Folding, sorting and degradation;03018 RNA degradation [PATH:ko03018];hfq; host factor-I protein	0.564414	1.3569	1.66982	2.10708	0.60746	0.894588	1.88831
K08311	Folding, sorting and degradation;03018 RNA degradation [PATH:ko03018];nudH; putative (di)nucleoside polyphosphate hydrolase [EC:3.6.1.-]	0.909974	0.848061	1.39152	4.98037	0	0.984047	1.88831
K00970	Folding, sorting and degradation;03018 RNA degradation [PATH:ko03018];pcnB; poly(A) polymerase [EC:2.7.7.19]	2.87966	1.69612	2.08728	2.29863	3.0373	2.11719	2.36038
K00850	Folding, sorting and degradation;03018 RNA degradation [PATH:ko03018];pfkA, PFK; 6-phosphofructokinase 1 [EC:2.7.1.11]	4.12368	0	1.80897	5.55502	2.42984	0	1.88831
K00962	Folding, sorting and degradation;03018 RNA degradation [PATH:ko03018];pnp, PNPT1; polyribonucleotide nucleotidyltransferase [EC:2.7.7.8]	4.41164	4.24031	2.08728	2.87329	4.85968	3.84673	1.41623
K00937	Folding, sorting and degradation;03018 RNA degradation [PATH:ko03018];ppk; polyphosphate kinase [EC:2.7.4.1]	4.16975	3.30744	3.20049	4.0226	0.60746	4.44312	1.88831
K03654	Folding, sorting and degradation;03018 RNA degradation [PATH:ko03018];recQ; ATP-dependent DNA helicase RecQ [EC:3.6.4.12]	3.69749	3.22263	4.17455	3.06484	2.42984	3.63799	2.36038
K03732	Folding, sorting and degradation;03018 RNA degradation [PATH:ko03018];rhlB; ATP-dependent RNA helicase RhlB [EC:3.6.4.13]	2.86814	0	2.50473	2.49018	1.82238	2.71358	1.88831
K11927	Folding, sorting and degradation;03018 RNA degradation [PATH:ko03018];rhlE; ATP-dependent RNA helicase RhlE [EC:3.6.4.13]	2.92574	2.37457	2.08728	2.68174	3.0373	4.17474	2.83246
K03628	Folding, sorting and degradation;03018 RNA degradation [PATH:ko03018];rho; transcription termination factor Rho	1.47439	2.54418	1.11321	8.61986	3.0373	2.71358	3.77661
K08300	Folding, sorting and degradation;03018 RNA degradation [PATH:ko03018];rne; ribonuclease E [EC:3.1.26.12]	4.95302	3.39225	4.17455	4.78881	3.0373	4.89041	3.30454
K12573	Folding, sorting and degradation;03018 RNA degradation [PATH:ko03018];rnr, vacB; ribonuclease R [EC:3.1.-.-]	4.35405	2.7138	4.3137	3.83105	3.0373	5.12897	1.88831
K03110	Folding, sorting and degradation;03060 Protein export [PATH:ko03060];ftsY; fused signal recognition particle receptor	4.27342	2.28977	3.47879	2.10708	1.82238	3.1907	1.41623
K03100	Folding, sorting and degradation;03060 Protein export [PATH:ko03060];lepB, TPP; signal peptidase I [EC:3.4.21.89]	2.21158	1.86573	3.20049	2.49018	0	1.96809	1.88831
K03101	Folding, sorting and degradation;03060 Protein export [PATH:ko03060];lspA; signal peptidase II [EC:3.4.23.36]	1.5435	0.424031	1.80897	2.29863	0	1.58044	1.41623
K03070	Folding, sorting and degradation;03060 Protein export [PATH:ko03060];secA; preprotein translocase subunit SecA	5.06821	3.73147	4.0354	3.06484	4.25222	6.35157	1.88831
K03071	Folding, sorting and degradation;03060 Protein export [PATH:ko03060];secB; preprotein translocase subunit SecB	1.20946	0.593643	1.66982	1.91553	1.82238	1.69972	2.36038
K03072	Folding, sorting and degradation;03060 Protein export [PATH:ko03060];secD; preprotein translocase subunit SecD	3.30585	3.13783	3.33964	3.83105	1.82238	3.99583	4.72077
K03073	Folding, sorting and degradation;03060 Protein export [PATH:ko03060];secE; preprotein translocase subunit SecE	0.817824	0.763255	2.22643	1.53242	0	1.19278	1.41623
K03074	Folding, sorting and degradation;03060 Protein export [PATH:ko03060];secF; preprotein translocase subunit SecF	1.92362	2.03535	1.94812	2.49018	0.60746	1.819	1.41623
K03075	Folding, sorting and degradation;03060 Protein export [PATH:ko03060];secG; preprotein translocase subunit SecG	0.990604	1.10248	1.39152	2.10708	0	0.954227	1.41623
K13301	Folding, sorting and degradation;03060 Protein export [PATH:ko03060];secM; secretion monitor	1.29009	0	1.53067	2.10708	0.60746	0	2.36038
K03076	Folding, sorting and degradation;03060 Protein export [PATH:ko03060];secY; preprotein translocase subunit SecY	1.01364	2.45938	1.80897	11.11	0	2.5943	1.41623
K03106	Folding, sorting and degradation;03060 Protein export [PATH:ko03060];SRP54, ffh; signal recognition particle subunit SRP54 [EC:3.6.5.4]	2.25766	1.4417	2.78303	9.57763	0	3.22052	1.41623
K03116	Folding, sorting and degradation;03060 Protein export [PATH:ko03060];tatA; sec-independent protein translocase protein TatA	1.03668	0.593643	1.25237	2.10708	2.42984	1.10332	1.41623
K03117	Folding, sorting and degradation;03060 Protein export [PATH:ko03060];tatB; sec-independent protein translocase protein TatB	1.41679	1.10248	1.53067	2.10708	2.42984	1.01387	1.88831
K03118	Folding, sorting and degradation;03060 Protein export [PATH:ko03060];tatC; sec-independent protein translocase protein TatC	1.71628	2.12015	2.08728	2.49018	4.25222	1.69972	1.88831
K03425	Folding, sorting and degradation;03060 Protein export [PATH:ko03060];tatE; sec-independent protein translocase protein TatE	0.806306	0	1.94812	1.34087	0	0	1.41623
K03210	Folding, sorting and degradation;03060 Protein export [PATH:ko03060];yajC; preprotein translocase subunit YajC	1.22098	0.848061	1.25237	1.53242	0	0.894588	1.41623
K03217	Folding, sorting and degradation;03060 Protein export [PATH:ko03060];yidC, spoIIIJ, OXA1, ccfA; YidC/Oxa1 family membrane protein insertase	3.02941	2.7138	2.36558	4.59726	3.0373	4.23438	1.88831
K03355	Folding, sorting and degradation;04120 Ubiquitin mediated proteolysis [PATH:ko04120];APC8, CDC23; anaphase-promoting complex subunit 8	0	0.0848061	0	0	0	0	0
K04487	Folding, sorting and degradation;04122 Sulfur relay system [PATH:ko04122];iscS, NFS1; cysteine desulfurase [EC:2.8.1.7]	2.75296	5.34279	2.50473	1.34087	0.60746	4.50276	1.41623
K00566	Folding, sorting and degradation;04122 Sulfur relay system [PATH:ko04122];mnmA, trmU; tRNA-uridine 2-sulfurtransferase [EC:2.8.1.13]	2.45347	2.28977	1.25237	2.10708	2.42984	2.32593	2.36038
K03639	Folding, sorting and degradation;04122 Sulfur relay system [PATH:ko04122];moaA, CNX2; GTP 3',8-cyclase [EC:4.1.99.22]	2.18854	3.90108	1.94812	2.87329	3.0373	1.90845	1.88831
K03637	Folding, sorting and degradation;04122 Sulfur relay system [PATH:ko04122];moaC, CNX3; cyclic pyranopterin monophosphate synthase [EC:4.6.1.17]	1.84298	1.86573	2.64388	2.68174	1.21492	1.49098	1.88831
K03636	Folding, sorting and degradation;04122 Sulfur relay system [PATH:ko04122];moaD, cysO; sulfur-carrier protein	1.29009	0.848061	1.66982	1.53242	0.60746	1.04369	1.41623
K03635	Folding, sorting and degradation;04122 Sulfur relay system [PATH:ko04122];MOCS2B, moaE; molybdopterin synthase catalytic subunit [EC:2.8.1.12]	1.46287	1.10248	1.66982	2.29863	0.60746	1.49098	1.41623
K11996	Folding, sorting and degradation;04122 Sulfur relay system [PATH:ko04122];MOCS3, UBA4; adenylyltransferase and sulfurtransferase [EC:2.7.7.80 2.8.1.11]	2.05032	0.254418	1.25237	1.91553	2.42984	2.08737	1.88831
K03831	Folding, sorting and degradation;04122 Sulfur relay system [PATH:ko04122];mogA; molybdopterin adenylyltransferase [EC:2.7.7.75]	2.02728	1.52651	1.66982	1.72397	0	0	1.41623
K03148	Folding, sorting and degradation;04122 Sulfur relay system [PATH:ko04122];thiF; sulfur carrier protein ThiS adenylyltransferase [EC:2.7.7.73]	0.034556	0	2.08728	1.14932	0.60746	0	1.88831
K03151	Folding, sorting and degradation;04122 Sulfur relay system [PATH:ko04122];thiI; thiamine biosynthesis protein ThiI	3.02941	0	2.08728	2.87329	1.82238	3.1907	1.88831
K03154	Folding, sorting and degradation;04122 Sulfur relay system [PATH:ko04122];thiS; sulfur carrier protein	1.05972	0.763255	1.53067	1.72397	1.21492	1.01387	2.36038
K01011	Folding, sorting and degradation;04122 Sulfur relay system [PATH:ko04122];TST, MPST, sseA; thiosulfate/3-mercaptopyruvate sulfurtransferase [EC:2.8.1.1 2.8.1.2]	2.0388	2.12015	3.7571	3.6395	0.60746	4.38348	2.36038
K04085	Folding, sorting and degradation;04122 Sulfur relay system [PATH:ko04122];tusA, sirA; tRNA 2-thiouridine synthesizing protein A [EC:2.8.1.-]	1.25553	0	1.94812	0.574658	0	1.25242	1.88831
K07237	Folding, sorting and degradation;04122 Sulfur relay system [PATH:ko04122];tusB, dsrH; tRNA 2-thiouridine synthesizing protein B	1.11731	0	1.25237	1.34087	1.21492	0.864768	1.41623
K07236	Folding, sorting and degradation;04122 Sulfur relay system [PATH:ko04122];tusC, dsrF; tRNA 2-thiouridine synthesizing protein C	1.33616	0	1.39152	2.49018	1.21492	1.31206	1.41623
K07235	Folding, sorting and degradation;04122 Sulfur relay system [PATH:ko04122];tusD, dsrE; tRNA 2-thiouridine synthesizing protein D [EC:2.8.1.-]	1.56654	0.0848061	1.94812	2.10708	1.82238	1.34188	1.41623
K11179	Folding, sorting and degradation;04122 Sulfur relay system [PATH:ko04122];tusE, dsrC; tRNA 2-thiouridine synthesizing protein E [EC:2.8.1.-]	1.38224	0	1.39152	1.72397	0	1.07351	1.88831
K13993	Folding, sorting and degradation;04141 Protein processing in endoplasmic reticulum [PATH:ko04141];HSP20; HSP20 family protein	0	2.03535	0	0	0	0.119278	0
K04079	Folding, sorting and degradation;04141 Protein processing in endoplasmic reticulum [PATH:ko04141];HSP90A, htpG; molecular chaperone HtpG	3.46711	2.7138	2.92219	4.78881	0	2.71358	2.36038
K07432	Glycan biosynthesis and metabolism;00510 N-Glycan biosynthesis [PATH:ko00510];ALG13; beta-1,4-N-acetylglucosaminyltransferase [EC:2.4.1.141]	0	0	0.139152	0	0	0	0
K00721	Glycan biosynthesis and metabolism;00510 N-Glycan biosynthesis [PATH:ko00510];DPM1; dolichol-phosphate mannosyltransferase [EC:2.4.1.83]	0.0575933	0	0	0	0	2.20665	0
K00737	Glycan biosynthesis and metabolism;00510 N-Glycan biosynthesis [PATH:ko00510];MGAT3; beta-1,4-mannosyl-glycoprotein beta-1,4-N-acetylglucosaminyltransferase [EC:2.4.1.144]	0.518339	0	0.695759	0	0	0	0
K01191	Glycan biosynthesis and metabolism;00511 Other glycan degradation [PATH:ko00511];E3.2.1.24; alpha-mannosidase [EC:3.2.1.24]	0	0	0.139152	0	0	0	0
K01192	Glycan biosynthesis and metabolism;00511 Other glycan degradation [PATH:ko00511];E3.2.1.25, MANBA, manB; beta-mannosidase [EC:3.2.1.25]	3.31737	2.20496	1.53067	0	0.60746	0	0.472077
K12111	Glycan biosynthesis and metabolism;00511 Other glycan degradation [PATH:ko00511];ebgA; evolved beta-galactosidase subunit alpha [EC:3.2.1.23]	0	0	1.66982	0	0.60746	0	2.36038
K12112	Glycan biosynthesis and metabolism;00511 Other glycan degradation [PATH:ko00511];ebgC; evolved beta-galactosidase subunit beta	0	0	0.695759	0	1.21492	0	1.41623
K12373	Glycan biosynthesis and metabolism;00511 Other glycan degradation [PATH:ko00511];HEXA_B; hexosaminidase [EC:3.2.1.52]	4.43468	1.95054	6.12268	5.36347	0.60746	0	8.49738
K01190	Glycan biosynthesis and metabolism;00511 Other glycan degradation [PATH:ko00511];lacZ; beta-galactosidase [EC:3.2.1.23]	7.24523	0.169612	6.95759	7.85365	13.9716	0	8.96946
K07432	Glycan biosynthesis and metabolism;00513 Various types of N-glycan biosynthesis [PATH:ko00513];ALG13; beta-1,4-N-acetylglucosaminyltransferase [EC:2.4.1.141]	0	0	0.139152	0	0	0	0
K12373	Glycan biosynthesis and metabolism;00513 Various types of N-glycan biosynthesis [PATH:ko00513];HEXA_B; hexosaminidase [EC:3.2.1.52]	4.43468	1.95054	6.12268	5.36347	0.60746	0	8.49738
K12373	Glycan biosynthesis and metabolism;00531 Glycosaminoglycan degradation [PATH:ko00531];HEXA_B; hexosaminidase [EC:3.2.1.52]	4.43468	1.95054	6.12268	5.36347	0.60746	0	8.49738
K01207	Glycan biosynthesis and metabolism;00531 Glycosaminoglycan degradation [PATH:ko00531];nagZ; beta-N-acetylhexosaminidase [EC:3.2.1.52]	2.07336	1.69612	2.36558	2.49018	0	2.38557	5.66492
K01195	Glycan biosynthesis and metabolism;00531 Glycosaminoglycan degradation [PATH:ko00531];uidA, GUSB; beta-glucuronidase [EC:3.2.1.31]	0.034556	0	0	0	0	0	0
K12975	Glycan biosynthesis and metabolism;00540 Lipopolysaccharide biosynthesis [PATH:ko00540];eptB; KDO II ethanolaminephosphotransferase [EC:2.7.8.42]	3.81267	0	2.36558	4.21416	1.82238	0	2.36038
K19353	Glycan biosynthesis and metabolism;00540 Lipopolysaccharide biosynthesis [PATH:ko00540];eptC; heptose-I-phosphate ethanolaminephosphotransferase [EC:2.7.8.-]	0	0	1.11321	0	0	0.566572	0
K03271	Glycan biosynthesis and metabolism;00540 Lipopolysaccharide biosynthesis [PATH:ko00540];gmhA, lpcA; D-sedoheptulose 7-phosphate isomerase [EC:5.3.1.28]	1.53198	1.3569	0.83491	0.574658	4.25222	1.19278	1.41623
K03273	Glycan biosynthesis and metabolism;00540 Lipopolysaccharide biosynthesis [PATH:ko00540];gmhB; D-glycero-D-manno-heptose 1,7-bisphosphate phosphatase [EC:3.1.3.82 3.1.3.83]	1.65869	1.10248	1.66982	2.87329	1.21492	1.75936	1.41623
K03272	Glycan biosynthesis and metabolism;00540 Lipopolysaccharide biosynthesis [PATH:ko00540];gmhC, hldE, waaE, rfaE; D-beta-D-heptose 7-phosphate kinase / D-beta-D-heptose 1-phosphate adenosyltransferase [EC:2.7.1.167 2.7.7.70]	3.62838	0.339225	2.64388	3.44795	1.21492	3.45907	1.88831
K03274	Glycan biosynthesis and metabolism;00540 Lipopolysaccharide biosynthesis [PATH:ko00540];gmhD, rfaD; ADP-L-glycero-D-manno-heptose 6-epimerase [EC:5.1.3.20]	2.70688	1.86573	0.974062	2.10708	1.21492	0	1.88831
K07031	Glycan biosynthesis and metabolism;00540 Lipopolysaccharide biosynthesis [PATH:ko00540];hddA; D-glycero-alpha-D-manno-heptose-7-phosphate kinase [EC:2.7.1.168]	0	0.169612	0	0	0	0.178918	0
K15669	Glycan biosynthesis and metabolism;00540 Lipopolysaccharide biosynthesis [PATH:ko00540];hddC; D-glycero-alpha-D-manno-heptose 1-phosphate guanylyltransferase [EC:2.7.7.71]	0	0.169612	0	0	0	0.208737	0
K01627	Glycan biosynthesis and metabolism;00540 Lipopolysaccharide biosynthesis [PATH:ko00540];kdsA; 2-dehydro-3-deoxyphosphooctonate aldolase (KDO 8-P synthase) [EC:2.5.1.55]	2.33829	1.52651	1.80897	1.14932	0	2.38557	1.88831
K00979	Glycan biosynthesis and metabolism;00540 Lipopolysaccharide biosynthesis [PATH:ko00540];kdsB; 3-deoxy-manno-octulosonate cytidylyltransferase (CMP-KDO synthetase) [EC:2.7.7.38]	2.15399	2.20496	2.08728	2.10708	0.60746	2.02773	1.41623
K03270	Glycan biosynthesis and metabolism;00540 Lipopolysaccharide biosynthesis [PATH:ko00540];kdsC; 3-deoxy-D-manno-octulosonate 8-phosphate phosphatase (KDO 8-P phosphatase) [EC:3.1.3.45]	1.69324	1.10248	0.695759	2.29863	3.0373	0.238557	1.88831
K06041	Glycan biosynthesis and metabolism;00540 Lipopolysaccharide biosynthesis [PATH:ko00540];kdsD, kpsF; arabinose-5-phosphate isomerase [EC:5.3.1.13]	2.56866	2.45938	1.66982	2.29863	3.64476	1.84881	1.88831
K02527	Glycan biosynthesis and metabolism;00540 Lipopolysaccharide biosynthesis [PATH:ko00540];kdtA, waaA; 3-deoxy-D-manno-octulosonic-acid transferase [EC:2.4.99.12 2.4.99.13 2.4.99.14 2.4.99.15]	3.19067	1.95054	2.22643	3.44795	0.60746	3.60817	1.88831
K00677	Glycan biosynthesis and metabolism;00540 Lipopolysaccharide biosynthesis [PATH:ko00540];lpxA; UDP-N-acetylglucosamine acyltransferase [EC:2.3.1.129]	1.39376	1.86573	1.80897	4.78881	0.60746	1.72954	1.88831
K00748	Glycan biosynthesis and metabolism;00540 Lipopolysaccharide biosynthesis [PATH:ko00540];lpxB; lipid-A-disaccharide synthase [EC:2.4.1.182]	2.62625	2.03535	2.22643	2.87329	1.82238	2.56448	2.36038
K02535	Glycan biosynthesis and metabolism;00540 Lipopolysaccharide biosynthesis [PATH:ko00540];lpxC; UDP-3-O-[3-hydroxymyristoyl] N-acetylglucosamine deacetylase [EC:3.5.1.108]	2.00425	2.45938	1.80897	3.6395	0	2.02773	1.41623
K02536	Glycan biosynthesis and metabolism;00540 Lipopolysaccharide biosynthesis [PATH:ko00540];lpxD; UDP-3-O-[3-hydroxymyristoyl] glucosamine N-acyltransferase [EC:2.3.1.191]	2.01576	1.3569	2.08728	2.68174	4.25222	2.20665	1.41623
K03269	Glycan biosynthesis and metabolism;00540 Lipopolysaccharide biosynthesis [PATH:ko00540];lpxH; UDP-2,3-diacylglucosamine hydrolase [EC:3.6.1.54]	1.84298	1.78093	2.22643	1.72397	0	1.28224	1.88831
K00912	Glycan biosynthesis and metabolism;00540 Lipopolysaccharide biosynthesis [PATH:ko00540];lpxK; tetraacyldisaccharide 4'-kinase [EC:2.7.1.130]	2.5917	1.18729	2.78303	3.6395	0.60746	2.23647	1.88831
K02517	Glycan biosynthesis and metabolism;00540 Lipopolysaccharide biosynthesis [PATH:ko00540];lpxL, htrB; Kdo2-lipid IVA lauroyltransferase [EC:2.3.1.241]	2.20006	2.45938	3.47879	0.957763	0	4.97987	3.30454
K02560	Glycan biosynthesis and metabolism;00540 Lipopolysaccharide biosynthesis [PATH:ko00540];lpxM, msbB; lauroyl-Kdo2-lipid IVA myristoyltransferase [EC:2.3.1.243]	2.21158	0	1.11321	3.25639	3.0373	0	2.36038
K02840	Glycan biosynthesis and metabolism;00540 Lipopolysaccharide biosynthesis [PATH:ko00540];waaB, rfaB; UDP-D-galactose:(glucosyl)LPS alpha-1,6-D-galactosyltransferase [EC:2.4.1.-]	0.909974	0	0	0.383105	3.0373	0	4.24869
K02841	Glycan biosynthesis and metabolism;00540 Lipopolysaccharide biosynthesis [PATH:ko00540];waaC, rfaC; heptosyltransferase I [EC:2.4.-.-]	2.82207	3.39225	1.80897	2.49018	3.0373	2.11719	1.88831
K02843	Glycan biosynthesis and metabolism;00540 Lipopolysaccharide biosynthesis [PATH:ko00540];waaF, rfaF; heptosyltransferase II [EC:2.4.-.-]	2.776	1.10248	2.22643	2.49018	3.0373	2.50485	1.88831
K02844	Glycan biosynthesis and metabolism;00540 Lipopolysaccharide biosynthesis [PATH:ko00540];waaG, rfaG; UDP-glucose:(heptosyl)LPS alpha-1,3-glucosyltransferase [EC:2.4.1.-]	3.02941	0	2.08728	3.06484	2.42984	3.30997	2.83246
K03278	Glycan biosynthesis and metabolism;00540 Lipopolysaccharide biosynthesis [PATH:ko00540];waaI, rfaI; UDP-D-galactose:(glucosyl)LPS alpha-1,3-D-galactosyltransferase [EC:2.4.1.44]	0	0	0	0	3.0373	0	0
K03279	Glycan biosynthesis and metabolism;00540 Lipopolysaccharide biosynthesis [PATH:ko00540];waaJ, rfaJ; UDP-glucose:(galactosyl)LPS alpha-1,2-glucosyltransferase [EC:2.4.1.58]	0.0230373	0	0	0	0	0	0
K02847	Glycan biosynthesis and metabolism;00540 Lipopolysaccharide biosynthesis [PATH:ko00540];waaL, rfaL; O-antigen ligase [EC:2.4.1.-]	2.61473	0.763255	1.11321	2.87329	2.42984	0	2.36038
K03275	Glycan biosynthesis and metabolism;00540 Lipopolysaccharide biosynthesis [PATH:ko00540];waaO, rfaI; UDP-glucose:(glucosyl)LPS alpha-1,3-glucosyltransferase [EC:2.4.1.-]	1.03668	0	0	0.383105	0	0	0.472077
K02848	Glycan biosynthesis and metabolism;00540 Lipopolysaccharide biosynthesis [PATH:ko00540];waaP, rfaP; heptose I phosphotransferase [EC:2.7.1.-]	0	0	0	0	2.42984	2.26629	0
K02849	Glycan biosynthesis and metabolism;00540 Lipopolysaccharide biosynthesis [PATH:ko00540];waaQ, rfaQ; heptosyltransferase III [EC:2.4.-.-]	2.34981	1.69612	1.53067	2.68174	4.85968	0	2.36038
K03276	Glycan biosynthesis and metabolism;00540 Lipopolysaccharide biosynthesis [PATH:ko00540];waaR, waaT, rfaJ; UDP-glucose/galactose:(glucosyl)LPS alpha-1,2-glucosyl/galactosyltransferase [EC:2.4.1.-]	0	0	0	0	1.21492	0	0
K03277	Glycan biosynthesis and metabolism;00540 Lipopolysaccharide biosynthesis [PATH:ko00540];waaU, rfaK; heptosyltransferase IV [EC:2.4.-.-]	0	0	0	0	4.85968	0	0
K02850	Glycan biosynthesis and metabolism;00540 Lipopolysaccharide biosynthesis [PATH:ko00540];waaY, rfaY; heptose II phosphotransferase [EC:2.7.1.-]	0.0115187	0	0.139152	0	5.46714	0	0
K12981	Glycan biosynthesis and metabolism;00540 Lipopolysaccharide biosynthesis [PATH:ko00540];waaZ, rfaZ; KDO transferase III [EC:2.4.99.-]	0	0.424031	0	0	3.64476	1.31206	0
K06153	Glycan biosynthesis and metabolism;00550 Peptidoglycan biosynthesis [PATH:ko00550];bacA; undecaprenyl-diphosphatase [EC:3.6.1.27]	2.54562	4.24031	1.25237	2.49018	4.25222	3.51871	4.72077
K19302	Glycan biosynthesis and metabolism;00550 Peptidoglycan biosynthesis [PATH:ko00550];bcrC; undecaprenyl-diphosphatase [EC:3.6.1.27]	2.18854	2.88341	2.36558	2.87329	1.21492	2.02773	2.36038
K07259	Glycan biosynthesis and metabolism;00550 Peptidoglycan biosynthesis [PATH:ko00550];dacB; serine-type D-Ala-D-Ala carboxypeptidase/endopeptidase (penicillin-binding protein 4) [EC:3.4.16.4 3.4.21.-]	3.15611	2.45938	3.06134	4.21416	0	3.0416	6.137
K07258	Glycan biosynthesis and metabolism;00550 Peptidoglycan biosynthesis [PATH:ko00550];dacC, dacA, dacD; serine-type D-Ala-D-Ala carboxypeptidase (penicillin-binding protein 5/6) [EC:3.4.16.4]	8.07458	1.3569	7.65335	9.57763	3.64476	3.33979	7.55323
K01921	Glycan biosynthesis and metabolism;00550 Peptidoglycan biosynthesis [PATH:ko00550];ddl; D-alanine-D-alanine ligase [EC:6.3.2.4]	5.51744	2.37457	4.59201	1.34087	4.25222	3.1907	5.19284
K03587	Glycan biosynthesis and metabolism;00550 Peptidoglycan biosynthesis [PATH:ko00550];ftsI; cell division protein FtsI (penicillin-binding protein 3) [EC:3.4.16.4]	8.43165	5.25798	4.73116	9.19452	3.64476	7.39526	4.72077
K01000	Glycan biosynthesis and metabolism;00550 Peptidoglycan biosynthesis [PATH:ko00550];mraY; phospho-N-acetylmuramoyl-pentapeptide-transferase [EC:2.7.8.13]	1.98121	2.37457	1.11321	2.10708	2.42984	1.78918	1.88831
K05366	Glycan biosynthesis and metabolism;00550 Peptidoglycan biosynthesis [PATH:ko00550];mrcA; penicillin-binding protein 1A [EC:2.4.1.129 3.4.16.4]	5.55199	14.1626	3.06134	3.83105	4.85968	4.53258	2.36038
K05365	Glycan biosynthesis and metabolism;00550 Peptidoglycan biosynthesis [PATH:ko00550];mrcB; penicillin-binding protein 1B [EC:2.4.1.129 3.4.16.4]	4.92998	0	5.98352	5.36347	0	5.15879	2.83246
K05515	Glycan biosynthesis and metabolism;00550 Peptidoglycan biosynthesis [PATH:ko00550];mrdA; penicillin-binding protein 2 [EC:3.4.16.4]	7.6599	3.39225	3.06134	9.57763	2.42984	3.66781	5.19284
K03814	Glycan biosynthesis and metabolism;00550 Peptidoglycan biosynthesis [PATH:ko00550];mtgA; monofunctional glycosyltransferase [EC:2.4.1.129]	2.29221	1.4417	2.36558	2.29863	0.60746	2.35575	1.88831
K00790	Glycan biosynthesis and metabolism;00550 Peptidoglycan biosynthesis [PATH:ko00550];murA; UDP-N-acetylglucosamine 1-carboxyvinyltransferase [EC:2.5.1.7]	2.89118	2.45938	3.06134	2.29863	1.21492	1.69972	2.36038
K00075	Glycan biosynthesis and metabolism;00550 Peptidoglycan biosynthesis [PATH:ko00550];murB; UDP-N-acetylmuramate dehydrogenase [EC:1.3.1.98]	2.5917	2.03535	2.08728	1.53242	0.60746	2.38557	1.41623
K01924	Glycan biosynthesis and metabolism;00550 Peptidoglycan biosynthesis [PATH:ko00550];murC; UDP-N-acetylmuramate--alanine ligase [EC:6.3.2.8]	3.16763	2.62899	1.94812	4.59726	3.0373	2.86268	1.41623
K01925	Glycan biosynthesis and metabolism;00550 Peptidoglycan biosynthesis [PATH:ko00550];murD; UDP-N-acetylmuramoylalanine--D-glutamate ligase [EC:6.3.2.9]	3.30585	2.20496	2.50473	1.34087	1.82238	2.98196	2.36038
K01928	Glycan biosynthesis and metabolism;00550 Peptidoglycan biosynthesis [PATH:ko00550];murE; UDP-N-acetylmuramoyl-L-alanyl-D-glutamate--2,6-diaminopimelate ligase [EC:6.3.2.13]	3.32889	3.05302	3.61795	2.49018	1.82238	3.87655	3.30454
K01929	Glycan biosynthesis and metabolism;00550 Peptidoglycan biosynthesis [PATH:ko00550];murF; UDP-N-acetylmuramoyl-tripeptide--D-alanyl-D-alanine ligase [EC:6.3.2.10]	3.24826	2.7986	2.64388	3.83105	2.42984	2.65394	3.77661
K02563	Glycan biosynthesis and metabolism;00550 Peptidoglycan biosynthesis [PATH:ko00550];murG; UDP-N-acetylglucosamine--N-acetylmuramyl-(pentapeptide) pyrophosphoryl-undecaprenol N-acetylglucosamine transferase [EC:2.4.1.227]	2.74144	1.78093	1.80897	3.6395	4.85968	2.29611	1.88831
K05367	Glycan biosynthesis and metabolism;00550 Peptidoglycan biosynthesis [PATH:ko00550];pbpC; penicillin-binding protein 1C [EC:2.4.1.129]	3.67445	2.96821	4.17455	1.34087	4.25222	0.954227	3.30454
K07407	Glycan biosynthesis and metabolism;00603 Glycosphingolipid biosynthesis - globo and isoglobo series [PATH:ko00603];E3.2.1.22B, galA, rafA; alpha-galactosidase [EC:3.2.1.22]	0.0115187	0.339225	1.25237	0	0	0	0.944153
K12373	Glycan biosynthesis and metabolism;00603 Glycosphingolipid biosynthesis - globo and isoglobo series [PATH:ko00603];HEXA_B; hexosaminidase [EC:3.2.1.52]	4.43468	1.95054	6.12268	5.36347	0.60746	0	8.49738
K07406	Glycan biosynthesis and metabolism;00603 Glycosphingolipid biosynthesis - globo and isoglobo series [PATH:ko00603];melA; alpha-galactosidase [EC:3.2.1.22]	1.49743	0	0.139152	0.76621	4.85968	0	0
K12373	Glycan biosynthesis and metabolism;00604 Glycosphingolipid biosynthesis - ganglio series [PATH:ko00604];HEXA_B; hexosaminidase [EC:3.2.1.52]	4.43468	1.95054	6.12268	5.36347	0.60746	0	8.49738
K11089	Immune diseases;05322 Systemic lupus erythematosus [PATH:ko05322];TROVE2, SSA2; 60 kDa SS-A/Ro ribonucleoprotein	0	0	0	0	0	0.178918	0
K01488	Immune diseases;05340 Primary immunodeficiency [PATH:ko05340];add, ADA; adenosine deaminase [EC:3.5.4.4]	2.39588	4.24031	1.80897	3.6395	0.60746	2.14701	3.77661
K03648	Immune diseases;05340 Primary immunodeficiency [PATH:ko05340];UNG, UDG; uracil-DNA glycosylase [EC:3.2.2.27]	2.20006	2.54418	1.94812	2.10708	1.21492	1.75936	1.88831
K05747	Immune system;04062 Chemokine signaling pathway [PATH:ko04062];WAS; Wiskott-Aldrich syndrome protein	0	0	0	0	0	0.0298196	0
K06493	Immune system;04611 Platelet activation [PATH:ko04611];ITGB3, CD61; integrin beta 3	0	0	0.139152	0	0	0	0
K04079	Immune system;04612 Antigen processing and presentation [PATH:ko04612];HSP90A, htpG; molecular chaperone HtpG	3.46711	2.7138	2.92219	4.78881	0	2.71358	2.36038
K02406	Immune system;04621 NOD-like receptor signaling pathway [PATH:ko04621];fliC; flagellin	8.82329	2.12015	6.67928	9.76918	12.7567	4.35366	3.77661
K04079	Immune system;04621 NOD-like receptor signaling pathway [PATH:ko04621];HSP90A, htpG; molecular chaperone HtpG	3.46711	2.7138	2.92219	4.78881	0	2.71358	2.36038
K03462	Immune system;04621 NOD-like receptor signaling pathway [PATH:ko04621];NAMPT; nicotinamide phosphoribosyltransferase [EC:2.4.2.12]	0	1.86573	0.556607	1.34087	1.21492	0.0298196	0
K03671	Immune system;04621 NOD-like receptor signaling pathway [PATH:ko04621];trxA; thioredoxin 1	0.990604	2.37457	1.25237	6.12968	2.42984	3.69763	1.88831
K00863	Immune system;04622 RIG-I-like receptor signaling pathway [PATH:ko04622];DAK, TKFC; triose/dihydroxyacetone kinase / FAD-AMP lyase (cyclizing) [EC:2.7.1.28 2.7.1.29 4.6.1.15]	2.49955	2.62899	4.0354	4.21416	3.0373	3.0416	0
K06493	Immune system;04640 Hematopoietic cell lineage [PATH:ko04640];ITGB3, CD61; integrin beta 3	0	0	0.139152	0	0	0	0
K04079	Immune system;04657 IL-17 signaling pathway [PATH:ko04657];HSP90A, htpG; molecular chaperone HtpG	3.46711	2.7138	2.92219	4.78881	0	2.71358	2.36038
K06053	Immune system;04658 Th1 and Th2 cell differentiation [PATH:ko04658];RBPSUH, RBPJK; recombining binding protein suppressor of hairless	0	0.0848061	0	0	0	0	0
K04079	Immune system;04659 Th17 cell differentiation [PATH:ko04659];HSP90A, htpG; molecular chaperone HtpG	3.46711	2.7138	2.92219	4.78881	0	2.71358	2.36038
K01115	Immune system;04666 Fc gamma R-mediated phagocytosis [PATH:ko04666];PLD1_2; phospholipase D1/2 [EC:3.1.4.4]	0.0115187	0.508837	0.417455	0	1.21492	0	0
K05747	Immune system;04666 Fc gamma R-mediated phagocytosis [PATH:ko04666];WAS; Wiskott-Aldrich syndrome protein	0	0	0	0	0	0.0298196	0
K13730	Infectious diseases;05100 Bacterial invasion of epithelial cells [PATH:ko05100];inlA; internalin A	0	0.169612	0	0	0	0.0298196	0
K13285	Infectious diseases;05100 Bacterial invasion of epithelial cells [PATH:ko05100];sipB, ipaB, bipB; invasin B	0.0115187	0	0	0.191553	0	0	0
K05747	Infectious diseases;05100 Bacterial invasion of epithelial cells [PATH:ko05100];WAS; Wiskott-Aldrich syndrome protein	0	0	0	0	0	0.0298196	0
K13735	Infectious diseases;05100 Bacterial invasion of epithelial cells [PATH:ko05100];yeeJ; adhesin/invasin	0.0806306	0	4.59201	3.6395	0.60746	0	1.41623
K10954	Infectious diseases;05110 Vibrio cholerae infection [PATH:ko05110];zot; zona occludens toxin	0	0.254418	0	0	0	0.0298196	0
K12096	Infectious diseases;05120 Epithelial cell signaling in Helicobacter pylori infection [PATH:ko05120];cag11; cag pathogenicity island protein 11	0.633526	0	0	0	0	0	0
K08303	Infectious diseases;05120 Epithelial cell signaling in Helicobacter pylori infection [PATH:ko05120];K08303; putative protease [EC:3.4.-.-]	5.17188	0	6.54013	3.6395	5.46714	3.96601	4.24869
K01428	Infectious diseases;05120 Epithelial cell signaling in Helicobacter pylori infection [PATH:ko05120];ureC; urease subunit alpha [EC:3.5.1.5]	0.0115187	3.47705	2.08728	0	1.82238	4.59222	1.41623
K03196	Infectious diseases;05120 Epithelial cell signaling in Helicobacter pylori infection [PATH:ko05120];virB11, lvhB11; type IV secretion system protein VirB11	0	0.424031	0.278303	0	0.60746	0.0298196	0
K05747	Infectious diseases;05130 Pathogenic Escherichia coli infection [PATH:ko05130];WAS; Wiskott-Aldrich syndrome protein	0	0	0	0	0	0.0298196	0
K13285	Infectious diseases;05131 Shigellosis [PATH:ko05131];sipB, ipaB, bipB; invasin B	0.0115187	0	0	0.191553	0	0	0
K05747	Infectious diseases;05131 Shigellosis [PATH:ko05131];WAS; Wiskott-Aldrich syndrome protein	0	0	0	0	0	0.0298196	0
K02406	Infectious diseases;05132 Salmonella infection [PATH:ko05132];fliC; flagellin	8.82329	2.12015	6.67928	9.76918	12.7567	4.35366	3.77661
K05916	Infectious diseases;05132 Salmonella infection [PATH:ko05132];hmp, YHB1; nitric oxide dioxygenase [EC:1.14.12.17]	3.54775	2.96821	2.08728	3.06484	0	2.32593	1.41623
K12266	Infectious diseases;05132 Salmonella infection [PATH:ko05132];norR; anaerobic nitric oxide reductase transcription regulator	0.34556	0.848061	2.64388	0	2.42984	3.1907	0
K12264	Infectious diseases;05132 Salmonella infection [PATH:ko05132];norV; anaerobic nitric oxide reductase flavorubredoxin	0.449228	0	2.22643	0	1.82238	0	0
K12265	Infectious diseases;05132 Salmonella infection [PATH:ko05132];norW; nitric oxide reductase FlRd-NAD(+) reductase [EC:1.18.1.-]	0.287966	0	2.08728	0	1.82238	0	0
K13771	Infectious diseases;05132 Salmonella infection [PATH:ko05132];nsrR; Rrf2 family transcriptional regulator, nitric oxide-sensitive transcriptional repressor	1.20946	1.18729	1.25237	0.574658	2.42984	0	1.41623
K13285	Infectious diseases;05132 Salmonella infection [PATH:ko05132];sipB, ipaB, bipB; invasin B	0.0115187	0	0	0.191553	0	0	0
K15344	Infectious diseases;05132 Salmonella infection [PATH:ko05132];sseB; secreted effector protein SseB	0	0	0	0	0	0	0.472077
K05747	Infectious diseases;05132 Salmonella infection [PATH:ko05132];WAS; Wiskott-Aldrich syndrome protein	0	0	0	0	0	0.0298196	0
K02183	Infectious diseases;05133 Pertussis [PATH:ko05133];CALM; calmodulin	0	0	0	0	0	0.0298196	0
K07389	Infectious diseases;05133 Pertussis [PATH:ko05133];cyaC, hlyC, rtxC; cytolysin-activating lysine-acyltransferase [EC:2.3.1.-]	0.264929	0	0.139152	0	0	0.0298196	3.77661
K07690	Infectious diseases;05133 Pertussis [PATH:ko05133];evgA, bvgA; two-component system, NarL family, response regulator EvgA	2.10791	0.169612	0.139152	0	0.60746	0.685851	1.41623
K07679	Infectious diseases;05133 Pertussis [PATH:ko05133];evgS, bvgS; two-component system, NarL family, sensor histidine kinase EvgS [EC:2.7.13.3]	6.60019	0.678449	2.78303	1.53242	3.0373	2.62412	5.19284
K15125	Infectious diseases;05133 Pertussis [PATH:ko05133];fhaB; filamentous hemagglutinin	39.2095	13.9082	31.17	58.232	29.7655	32.6525	104.329
K07326	Infectious diseases;05133 Pertussis [PATH:ko05133];fhaC; hemolysin activation/secretion protein	0	2.96821	0	2.87329	0	3.1907	0
K07345	Infectious diseases;05133 Pertussis [PATH:ko05133];fimA; major type 1 subunit fimbrin (pilin)	3.61686	4.32511	8.90571	14.3664	19.4387	0.0298196	15.1065
K07347	Infectious diseases;05133 Pertussis [PATH:ko05133];fimD, fimC, mrkC, htrE, cssD; outer membrane usher protein	19.8582	9.32867	28.9436	21.4539	49.8117	1.19278	33.9895
K11004	Infectious diseases;05133 Pertussis [PATH:ko05133];hlyB, cyaB; ATP-binding cassette, subfamily B, bacterial HlyB/CyaB	0.921492	0.424031	0	0	0	2.35575	0
K11003	Infectious diseases;05133 Pertussis [PATH:ko05133];hlyD, cyaD; hemolysin D	0.691119	0.763255	0	0	0	3.0416	0
K12973	Infectious diseases;05133 Pertussis [PATH:ko05133];pagP, crcA; lipid IVA palmitoyltransferase [EC:2.3.1.251]	1.65869	0.169612	1.94812	0.76621	1.82238	0	1.41623
K12340	Infectious diseases;05133 Pertussis [PATH:ko05133];tolC; outer membrane protein	4.97606	1.61132	2.78303	2.87329	3.64476	7.84255	2.36038
K08738	Infectious diseases;05134 Legionellosis [PATH:ko05134];CYC; cytochrome c	0	2.88341	0	0	0	1.19278	0
K02406	Infectious diseases;05134 Legionellosis [PATH:ko05134];fliC; flagellin	8.82329	2.12015	6.67928	9.76918	12.7567	4.35366	3.77661
K04077	Infectious diseases;05134 Legionellosis [PATH:ko05134];groEL, HSPD1; chaperonin GroEL	2.9027	5.68201	3.61795	3.6395	4.25222	3.90637	1.41623
K03596	Infectious diseases;05134 Legionellosis [PATH:ko05134];lepA; GTP-binding protein LepA	3.25978	2.96821	3.61795	2.87329	3.0373	2.68376	3.77661
K00239	Infectious diseases;05134 Legionellosis [PATH:ko05134];sdhA, frdA; succinate dehydrogenase / fumarate reductase, flavoprotein subunit [EC:1.3.5.1 1.3.5.4]	3.20219	3.56186	1.80897	4.98037	0.60746	3.60817	1.88831
K03197	Infectious diseases;05134 Legionellosis [PATH:ko05134];virB2, lvhB2; type IV secretion system protein VirB2	0	0.254418	0.139152	0	0	0	0
K01354	Infectious diseases;05142 Chagas disease (American trypanosomiasis) [PATH:ko05142];ptrB; oligopeptidase B [EC:3.4.21.83]	3.98545	0	3.7571	5.36347	0.60746	3.72745	4.24869
K14475	Infectious diseases;05143 African trypanosomiasis [PATH:ko05143];ICP; inhibitor of cysteine peptidase	0	0	0	0	0	1.2226	0
K01354	Infectious diseases;05143 African trypanosomiasis [PATH:ko05143];ptrB; oligopeptidase B [EC:3.4.21.83]	3.98545	0	3.7571	5.36347	0.60746	3.72745	4.24869
K08738	Infectious diseases;05145 Toxoplasmosis [PATH:ko05145];CYC; cytochrome c	0	2.88341	0	0	0	1.19278	0
K01476	Infectious diseases;05146 Amoebiasis [PATH:ko05146];E3.5.3.1, rocF, arg; arginase [EC:3.5.3.1]	0.0806306	1.18729	1.53067	0.191553	1.21492	0.238557	2.36038
K10955	Infectious diseases;05146 Amoebiasis [PATH:ko05146];MUC2; intestinal mucin-2	0	0.0848061	0	0	0	0	0
K14201	Infectious diseases;05150 Staphylococcus aureus infection [PATH:ko05150];clfA; clumping factor A	0	0	0	0.574658	1.21492	0	0
K14192	Infectious diseases;05150 Staphylococcus aureus infection [PATH:ko05150];clfB; clumping factor B	0	0	0	0	0.60746	0	0
K03367	Infectious diseases;05150 Staphylococcus aureus infection [PATH:ko05150];dltA; D-alanine--poly(phosphoribitol) ligase subunit 1 [EC:6.1.1.13]	0	0	0.974062	0	0	0	0
K03739	Infectious diseases;05150 Staphylococcus aureus infection [PATH:ko05150];dltB; membrane protein involved in D-alanine export	0	0	1.11321	0	0	0	0
K14188	Infectious diseases;05150 Staphylococcus aureus infection [PATH:ko05150];dltC; D-alanine--poly(phosphoribitol) ligase subunit 2 [EC:6.1.1.13]	0	0.0848061	0.974062	0	0	0	0
K03740	Infectious diseases;05150 Staphylococcus aureus infection [PATH:ko05150];dltD; D-alanine transfer protein	0	0	0.974062	0	0	0	0
K14205	Infectious diseases;05150 Staphylococcus aureus infection [PATH:ko05150];mprF, fmtC; phosphatidylglycerol lysyltransferase [EC:2.3.2.3]	0	3.05302	0	0	0	4.08528	0
K14194	Infectious diseases;05150 Staphylococcus aureus infection [PATH:ko05150];sdrC_D_E; serine-aspartate repeat-containing protein C/D/E	0	0	0	0	1.21492	0	0
K02183	Infectious diseases;05152 Tuberculosis [PATH:ko05152];CALM; calmodulin	0	0	0	0	0	0.0298196	0
K08738	Infectious diseases;05152 Tuberculosis [PATH:ko05152];CYC; cytochrome c	0	2.88341	0	0	0	1.19278	0
K04043	Infectious diseases;05152 Tuberculosis [PATH:ko05152];dnaK; molecular chaperone DnaK	3.84723	4.40992	4.87031	4.59726	0.60746	3.81691	1.88831
K04077	Infectious diseases;05152 Tuberculosis [PATH:ko05152];groEL, HSPD1; chaperonin GroEL	2.9027	5.68201	3.61795	3.6395	4.25222	3.90637	1.41623
K02040	Infectious diseases;05152 Tuberculosis [PATH:ko05152];pstS; phosphate transport system substrate-binding protein	5.03365	3.22263	1.66982	6.12968	3.64476	7.24616	4.24869
K08738	Infectious diseases;05161 Hepatitis B [PATH:ko05161];CYC; cytochrome c	0	2.88341	0	0	0	1.19278	0
K08738	Infectious diseases;05164 Influenza A [PATH:ko05164];CYC; cytochrome c	0	2.88341	0	0	0	1.19278	0
K06640	Infectious diseases;05165 Human papillomavirus infection [PATH:ko05165];ATR; serine/threonine-protein kinase ATR [EC:2.7.11.1]	0	0	0	0	1.21492	0	0
K06493	Infectious diseases;05165 Human papillomavirus infection [PATH:ko05165];ITGB3, CD61; integrin beta 3	0	0	0.139152	0	0	0	0
K00873	Infectious diseases;05165 Human papillomavirus infection [PATH:ko05165];PK, pyk; pyruvate kinase [EC:2.7.1.40]	5.36769	2.7138	5.42692	5.17192	1.21492	4.53258	4.72077
K06053	Infectious diseases;05165 Human papillomavirus infection [PATH:ko05165];RBPSUH, RBPJK; recombining binding protein suppressor of hairless	0	0.0848061	0	0	0	0	0
K03355	Infectious diseases;05166 HTLV-I infection [PATH:ko05166];APC8, CDC23; anaphase-promoting complex subunit 8	0	0.0848061	0	0	0	0	0
K06640	Infectious diseases;05166 HTLV-I infection [PATH:ko05166];ATR; serine/threonine-protein kinase ATR [EC:2.7.11.1]	0	0	0	0	1.21492	0	0
K08738	Infectious diseases;05167 Kaposi's sarcoma-associated herpesvirus infection [PATH:ko05167];CYC; cytochrome c	0	2.88341	0	0	0	1.19278	0
K08738	Infectious diseases;05168 Herpes simplex infection [PATH:ko05168];CYC; cytochrome c	0	2.88341	0	0	0	1.19278	0
K06053	Infectious diseases;05169 Epstein-Barr virus infection [PATH:ko05169];RBPSUH, RBPJK; recombining binding protein suppressor of hairless	0	0.0848061	0	0	0	0	0
K01962	Lipid metabolism;00061 Fatty acid biosynthesis [PATH:ko00061];accA; acetyl-CoA carboxylase carboxyl transferase subunit alpha [EC:6.4.1.2]	1.96969	1.01767	1.53067	3.06484	3.0373	1.99791	1.88831
K02160	Lipid metabolism;00061 Fatty acid biosynthesis [PATH:ko00061];accB, bccP; acetyl-CoA carboxylase biotin carboxyl carrier protein	1.16338	1.18729	0.695759	1.53242	13.3641	1.16296	1.88831
K01961	Lipid metabolism;00061 Fatty acid biosynthesis [PATH:ko00061];accC; acetyl-CoA carboxylase, biotin carboxylase subunit [EC:6.4.1.2 6.3.4.14]	2.23462	2.03535	1.53067	7.47055	3.0373	3.96601	2.36038
K01963	Lipid metabolism;00061 Fatty acid biosynthesis [PATH:ko00061];accD; acetyl-CoA carboxylase carboxyl transferase subunit beta [EC:6.4.1.2]	1.70476	1.3569	1.39152	2.10708	0.60746	1.31206	2.36038
K02078	Lipid metabolism;00061 Fatty acid biosynthesis [PATH:ko00061];acpP; acyl carrier protein	1.9121	2.88341	3.47879	1.91553	0.60746	3.28016	2.36038
K01897	Lipid metabolism;00061 Fatty acid biosynthesis [PATH:ko00061];ACSL, fadD; long-chain acyl-CoA synthetase [EC:6.2.1.3]	3.16763	8.90464	1.80897	3.83105	2.42984	3.30997	8.0253
K11263	Lipid metabolism;00061 Fatty acid biosynthesis [PATH:ko00061];bccA; acetyl-CoA/propionyl-CoA carboxylase, biotin carboxylase, biotin carboxyl carrier protein [EC:6.4.1.2 6.4.1.3 6.3.4.14]	0	0.508837	0	0	0	1.19278	0
K01716	Lipid metabolism;00061 Fatty acid biosynthesis [PATH:ko00061];fabA; 3-hydroxyacyl-[acyl-carrier protein] dehydratase / trans-2-decenoyl-[acyl-carrier protein] isomerase [EC:4.2.1.59 5.3.3.14]	1.2325	0	1.11321	2.10708	1.21492	0.954227	1.88831
K00647	Lipid metabolism;00061 Fatty acid biosynthesis [PATH:ko00061];fabB; 3-oxoacyl-[acyl-carrier-protein] synthase I [EC:2.3.1.41]	4.3195	3.64666	4.59201	2.29863	0	3.66781	3.77661
K00645	Lipid metabolism;00061 Fatty acid biosynthesis [PATH:ko00061];fabD; [acyl-carrier-protein] S-malonyltransferase [EC:2.3.1.39]	2.13095	3.05302	2.78303	2.68174	0	1.84881	1.41623
K09458	Lipid metabolism;00061 Fatty acid biosynthesis [PATH:ko00061];fabF; 3-oxoacyl-[acyl-carrier-protein] synthase II [EC:2.3.1.179]	4.49228	4.74914	5.70522	4.0226	2.42984	6.20248	7.08115
K00059	Lipid metabolism;00061 Fatty acid biosynthesis [PATH:ko00061];fabG; 3-oxoacyl-[acyl-carrier protein] reductase [EC:1.1.1.100]	6.63474	17.6397	8.48826	5.93813	21.8685	9.78083	14.1623
K00648	Lipid metabolism;00061 Fatty acid biosynthesis [PATH:ko00061];fabH; 3-oxoacyl-[acyl-carrier-protein] synthase III [EC:2.3.1.180]	2.24614	2.62899	2.64388	2.87329	0.60746	1.2226	3.30454
K00208	Lipid metabolism;00061 Fatty acid biosynthesis [PATH:ko00061];fabI; enoyl-[acyl-carrier protein] reductase I [EC:1.3.1.9 1.3.1.10]	1.33616	0.424031	1.94812	0.383105	0	1.34188	0
K02371	Lipid metabolism;00061 Fatty acid biosynthesis [PATH:ko00061];fabK; enoyl-[acyl-carrier protein] reductase II [EC:1.3.1.9]	0.149743	0.0848061	0.83491	0	0.60746	0	0
K10780	Lipid metabolism;00061 Fatty acid biosynthesis [PATH:ko00061];fabL; enoyl-[acyl-carrier protein] reductase III [EC:1.3.1.104]	0	0	0	0.383105	0	0	0
K00209	Lipid metabolism;00061 Fatty acid biosynthesis [PATH:ko00061];fabV, ter; enoyl-[acyl-carrier protein] reductase / trans-2-enoyl-CoA reductase (NAD+) [EC:1.3.1.9 1.3.1.44]	0.0230373	1.69612	0.139152	2.10708	0	0.0894588	1.41623
K18473	Lipid metabolism;00061 Fatty acid biosynthesis [PATH:ko00061];fabY; acetoacetyl-[acyl-carrier protein] synthase [EC:2.3.1.180]	0	0	1.11321	0	0	0	0
K02372	Lipid metabolism;00061 Fatty acid biosynthesis [PATH:ko00061];fabZ; 3-hydroxyacyl-[acyl-carrier-protein] dehydratase [EC:4.2.1.59]	1.10579	1.3569	1.39152	0.383105	0.60746	1.28224	2.83246
K01071	Lipid metabolism;00061 Fatty acid biosynthesis [PATH:ko00061];MCH; medium-chain acyl-[acyl-carrier-protein] hydrolase [EC:3.1.2.21]	0.034556	0.508837	0	0	0	0.0894588	0.472077
K05939	Lipid metabolism;00071 Fatty acid degradation [PATH:ko00071];aas; acyl-[acyl-carrier-protein]-phospholipid O-acyltransferase / long-chain-fatty-acid--[acyl-carrier-protein] ligase [EC:2.3.1.40 6.2.1.20]	4.95302	1.10248	3.33964	4.98037	0	5.57626	2.36038
K00249	Lipid metabolism;00071 Fatty acid degradation [PATH:ko00071];ACADM, acd; acyl-CoA dehydrogenase [EC:1.3.8.7]	0.184298	9.49829	0	0	0	1.55062	0
K00248	Lipid metabolism;00071 Fatty acid degradation [PATH:ko00071];ACADS, bcd; butyryl-CoA dehydrogenase [EC:1.3.8.1]	0	1.69612	0	0	0	0.477113	0
K01897	Lipid metabolism;00071 Fatty acid degradation [PATH:ko00071];ACSL, fadD; long-chain acyl-CoA synthetase [EC:6.2.1.3]	3.16763	8.90464	1.80897	3.83105	2.42984	3.30997	8.0253
K04072	Lipid metabolism;00071 Fatty acid degradation [PATH:ko00071];adhE; acetaldehyde dehydrogenase / alcohol dehydrogenase [EC:1.2.1.10 1.1.1.1]	4.58442	0	3.61795	1.53242	2.42984	0	3.77661
K13953	Lipid metabolism;00071 Fatty acid degradation [PATH:ko00071];adhP; alcohol dehydrogenase, propanol-preferring [EC:1.1.1.1]	1.15187	1.86573	2.92219	2.87329	4.85968	2.26629	3.30454
K00128	Lipid metabolism;00071 Fatty acid degradation [PATH:ko00071];ALDH; aldehyde dehydrogenase (NAD+) [EC:1.2.1.3]	5.6787	16.7916	2.36558	5.74658	1.82238	13.6276	0.944153
K00496	Lipid metabolism;00071 Fatty acid degradation [PATH:ko00071];alkB1_2, alkM; alkane 1-monooxygenase [EC:1.14.15.3]	0	1.69612	1.11321	0	0	0	0
K14338	Lipid metabolism;00071 Fatty acid degradation [PATH:ko00071];cypD_E, CYP102A2_3; cytochrome P450 / NADPH-cytochrome P450 reductase [EC:1.14.14.1 1.6.2.4]	0	1.69612	0	0	0	0	0
K00001	Lipid metabolism;00071 Fatty acid degradation [PATH:ko00071];E1.1.1.1, adh; alcohol dehydrogenase [EC:1.1.1.1]	1.5435	3.56186	1.53067	0.191553	4.25222	4.29402	0
K00493	Lipid metabolism;00071 Fatty acid degradation [PATH:ko00071];E1.14.14.1; unspecific monooxygenase [EC:1.14.14.1]	0	0.932867	0	0	0	0	0
K00626	Lipid metabolism;00071 Fatty acid degradation [PATH:ko00071];E2.3.1.9, atoB; acetyl-CoA C-acetyltransferase [EC:2.3.1.9]	0.207336	16.8764	3.7571	0	9.11189	9.87028	4.72077
K00632	Lipid metabolism;00071 Fatty acid degradation [PATH:ko00071];fadA, fadI; acetyl-CoA acyltransferase [EC:2.3.1.16]	5.72477	1.86573	4.17455	4.59726	6.68206	2.05755	4.24869
K01825	Lipid metabolism;00071 Fatty acid degradation [PATH:ko00071];fadB; 3-hydroxyacyl-CoA dehydrogenase / enoyl-CoA hydratase / 3-hydroxybutyryl-CoA epimerase / enoyl-CoA isomerase [EC:1.1.1.35 4.2.1.17 5.1.2.3 5.3.3.8]	4.86087	0.169612	4.17455	4.0226	3.0373	4.1151	3.77661
K06445	Lipid metabolism;00071 Fatty acid degradation [PATH:ko00071];fadE; acyl-CoA dehydrogenase [EC:1.3.99.-]	4.72265	0	4.0354	3.83105	3.64476	0.775309	2.83246
K01782	Lipid metabolism;00071 Fatty acid degradation [PATH:ko00071];fadJ; 3-hydroxyacyl-CoA dehydrogenase / enoyl-CoA hydratase / 3-hydroxybutyryl-CoA epimerase [EC:1.1.1.35 4.2.1.17 5.1.2.3]	4.80328	0	3.33964	3.06484	3.0373	1.04369	3.77661
K07516	Lipid metabolism;00071 Fatty acid degradation [PATH:ko00071];fadN; 3-hydroxyacyl-CoA dehydrogenase [EC:1.1.1.35]	0	10.2615	0	0	0	0.357835	0
K00121	Lipid metabolism;00071 Fatty acid degradation [PATH:ko00071];frmA, ADH5, adhC; S-(hydroxymethyl)glutathione dehydrogenase / alcohol dehydrogenase [EC:1.1.1.284 1.1.1.1]	2.30373	2.45938	1.94812	2.29863	1.21492	2.35575	2.36038
K00252	Lipid metabolism;00071 Fatty acid degradation [PATH:ko00071];GCDH, gcdH; glutaryl-CoA dehydrogenase [EC:1.3.8.6]	0	1.95054	0	0	0	0.387655	0
K00529	Lipid metabolism;00071 Fatty acid degradation [PATH:ko00071];hcaD; 3-phenylpropionate/trans-cinnamate dioxygenase ferredoxin reductase component [EC:1.18.1.3]	0	5.5124	0.695759	0	0	0.208737	1.41623
K01692	Lipid metabolism;00071 Fatty acid degradation [PATH:ko00071];paaF, echA; enoyl-CoA hydratase [EC:4.2.1.17]	0.0460746	5.08837	1.53067	0	0	2.47503	2.83246
K05297	Lipid metabolism;00071 Fatty acid degradation [PATH:ko00071];rubB, alkT; rubredoxin---NAD+ reductase [EC:1.18.1.1]	0	0	0	0	0	1.6699	0
K13954	Lipid metabolism;00071 Fatty acid degradation [PATH:ko00071];yiaY; alcohol dehydrogenase [EC:1.1.1.1]	0	0.0848061	0.278303	0	0	0.357835	0.472077
K01574	Lipid metabolism;00072 Synthesis and degradation of ketone bodies [PATH:ko00072];adc; acetoacetate decarboxylase [EC:4.1.1.4]	0	0.848061	0	0	0	0	0
K00019	Lipid metabolism;00072 Synthesis and degradation of ketone bodies [PATH:ko00072];E1.1.1.30, bdh; 3-hydroxybutyrate dehydrogenase [EC:1.1.1.30]	0.0460746	3.56186	1.25237	0	0	2.5943	1.41623
K00626	Lipid metabolism;00072 Synthesis and degradation of ketone bodies [PATH:ko00072];E2.3.1.9, atoB; acetyl-CoA C-acetyltransferase [EC:2.3.1.9]	0.207336	16.8764	3.7571	0	9.11189	9.87028	4.72077
K01028	Lipid metabolism;00072 Synthesis and degradation of ketone bodies [PATH:ko00072];E2.8.3.5A, scoA; 3-oxoacid CoA-transferase subunit A [EC:2.8.3.5]	0.034556	1.4417	0.83491	0	0	1.49098	1.41623
K01029	Lipid metabolism;00072 Synthesis and degradation of ketone bodies [PATH:ko00072];E2.8.3.5B, scoB; 3-oxoacid CoA-transferase subunit B [EC:2.8.3.5]	0.0460746	1.3569	0.974062	0	0	1.61026	1.41623
K01640	Lipid metabolism;00072 Synthesis and degradation of ketone bodies [PATH:ko00072];E4.1.3.4, HMGCL, hmgL; hydroxymethylglutaryl-CoA lyase [EC:4.1.3.4]	0	4.24031	0.417455	0	1.21492	4.97987	0
K00801	Lipid metabolism;00100 Steroid biosynthesis [PATH:ko00100];FDFT1; farnesyl-diphosphate farnesyltransferase [EC:2.5.1.21]	0	1.95054	0	0	0	0	0
K01796	Lipid metabolism;00120 Primary bile acid biosynthesis [PATH:ko00120];E5.1.99.4, AMACR, mcr; alpha-methylacyl-CoA racemase [EC:5.1.99.4]	0	1.95054	0	0	0	0.0298196	0
K12405	Lipid metabolism;00120 Primary bile acid biosynthesis [PATH:ko00120];HSD17B4; 3-hydroxyacyl-CoA dehydrogenase / 3a,7a,12a-trihydroxy-5b-cholest-24-enoyl-CoA hydratase / enoyl-CoA hydratase 2 [EC:1.1.1.35 4.2.1.107 4.2.1.119]	0	0	0	0	0	0.0596392	0
K05296	Lipid metabolism;00140 Steroid hormone biosynthesis [PATH:ko00140];E1.1.1.51; 3(or 17)beta-hydroxysteroid dehydrogenase [EC:1.1.1.51]	0	0.678449	0	0	0	0	0
K00038	Lipid metabolism;00140 Steroid hormone biosynthesis [PATH:ko00140];E1.1.1.53; 3alpha(or 20beta)-hydroxysteroid dehydrogenase [EC:1.1.1.53]	0	3.22263	0	0	0	0.0596392	0
K01130	Lipid metabolism;00140 Steroid hormone biosynthesis [PATH:ko00140];E3.1.6.1, aslA; arylsulfatase [EC:3.1.6.1]	0.0115187	2.20496	0.83491	0	0.60746	0	1.88831
K01822	Lipid metabolism;00140 Steroid hormone biosynthesis [PATH:ko00140];E5.3.3.1; steroid Delta-isomerase [EC:5.3.3.1]	0	0.0848061	0	0	0	0	0
K00002	Lipid metabolism;00561 Glycerolipid metabolism [PATH:ko00561];AKR1A1, adh; alcohol dehydrogenase (NADP+) [EC:1.1.1.2]	0	0	0.139152	0	0	0	0
K00128	Lipid metabolism;00561 Glycerolipid metabolism [PATH:ko00561];ALDH; aldehyde dehydrogenase (NAD+) [EC:1.2.1.3]	5.6787	16.7916	2.36558	5.74658	1.82238	13.6276	0.944153
K00863	Lipid metabolism;00561 Glycerolipid metabolism [PATH:ko00561];DAK, TKFC; triose/dihydroxyacetone kinase / FAD-AMP lyase (cyclizing) [EC:2.7.1.28 2.7.1.29 4.6.1.15]	2.49955	2.62899	4.0354	4.21416	3.0373	3.0416	0
K00901	Lipid metabolism;00561 Glycerolipid metabolism [PATH:ko00561];dgkA, DGK; diacylglycerol kinase (ATP) [EC:2.7.1.107]	1.42831	1.52651	1.53067	0.191553	1.82238	1.31206	3.30454
K05878	Lipid metabolism;00561 Glycerolipid metabolism [PATH:ko00561];dhaK; dihydroxyacetone kinase, N-terminal domain [EC:2.7.1.-]	1.0482	0.254418	0.278303	0.191553	0	0.238557	2.83246
K05879	Lipid metabolism;00561 Glycerolipid metabolism [PATH:ko00561];dhaL; dihydroxyacetone kinase, C-terminal domain [EC:2.7.1.-]	0.622007	0.0848061	0	0.191553	0.60746	0.149098	2.83246
K01046	Lipid metabolism;00561 Glycerolipid metabolism [PATH:ko00561];E3.1.1.3; triacylglycerol lipase [EC:3.1.1.3]	0	2.45938	0.556607	0	0	0.506933	0.472077
K07407	Lipid metabolism;00561 Glycerolipid metabolism [PATH:ko00561];E3.2.1.22B, galA, rafA; alpha-galactosidase [EC:3.2.1.22]	0.0115187	0.339225	1.25237	0	0	0	0.944153
K00005	Lipid metabolism;00561 Glycerolipid metabolism [PATH:ko00561];gldA; glycerol dehydrogenase [EC:1.1.1.6]	4.86087	0.0848061	1.94812	2.29863	1.21492	0	2.36038
K00864	Lipid metabolism;00561 Glycerolipid metabolism [PATH:ko00561];glpK, GK; glycerol kinase [EC:2.7.1.30]	7.02638	2.28977	4.0354	5.36347	4.25222	6.91815	4.72077
K00865	Lipid metabolism;00561 Glycerolipid metabolism [PATH:ko00561];glxK, garK; glycerate 2-kinase [EC:2.7.1.165]	2.75296	1.86573	4.45286	1.72397	7.89697	2.38557	2.83246
K07406	Lipid metabolism;00561 Glycerolipid metabolism [PATH:ko00561];melA; alpha-galactosidase [EC:3.2.1.22]	1.49743	0	0.139152	0.76621	4.85968	0	0
K00631	Lipid metabolism;00561 Glycerolipid metabolism [PATH:ko00561];plsB; glycerol-3-phosphate O-acyltransferase [EC:2.3.1.15]	5.79388	0	3.7571	6.51279	1.21492	4.86059	2.83246
K00655	Lipid metabolism;00561 Glycerolipid metabolism [PATH:ko00561];plsC; 1-acyl-sn-glycerol-3-phosphate acyltransferase [EC:2.3.1.51]	1.90058	3.22263	1.94812	2.29863	0	4.65186	1.88831
K03621	Lipid metabolism;00561 Glycerolipid metabolism [PATH:ko00561];plsX; glycerol-3-phosphate acyltransferase PlsX [EC:2.3.1.15]	1.90058	1.10248	1.80897	2.49018	1.21492	1.96809	1.88831
K08591	Lipid metabolism;00561 Glycerolipid metabolism [PATH:ko00561];plsY; glycerol-3-phosphate acyltransferase PlsY [EC:2.3.1.15]	2.00425	1.4417	1.39152	2.10708	0	1.58044	2.83246
K03429	Lipid metabolism;00561 Glycerolipid metabolism [PATH:ko00561];ugtP; processive 1,2-diacylglycerol beta-glucosyltransferase [EC:2.4.1.315]	0	0.0848061	0	0	0	0	0
K05939	Lipid metabolism;00564 Glycerophospholipid metabolism [PATH:ko00564];aas; acyl-[acyl-carrier-protein]-phospholipid O-acyltransferase / long-chain-fatty-acid--[acyl-carrier-protein] ligase [EC:2.3.1.40 6.2.1.20]	4.95302	1.10248	3.33964	4.98037	0	5.57626	2.36038
K01521	Lipid metabolism;00564 Glycerophospholipid metabolism [PATH:ko00564];cdh; CDP-diacylglycerol pyrophosphatase [EC:3.6.1.26]	4.4462	0.169612	2.22643	1.72397	1.21492	1.3717	5.19284
K17103	Lipid metabolism;00564 Glycerophospholipid metabolism [PATH:ko00564];CHO1, pssA; CDP-diacylglycerol---serine O-phosphatidyltransferase [EC:2.7.8.8]	0	1.86573	1.11321	0	0	2.14701	0.472077
K06131	Lipid metabolism;00564 Glycerophospholipid metabolism [PATH:ko00564];clsA_B; cardiolipin synthase A/B [EC:2.7.8.-]	6.25463	4.83395	5.42692	4.98037	0	6.17266	2.36038
K06132	Lipid metabolism;00564 Glycerophospholipid metabolism [PATH:ko00564];clsC; cardiolipin synthase C [EC:2.7.8.-]	3.14459	3.64666	0.695759	3.6395	0	3.78709	1.41623
K08744	Lipid metabolism;00564 Glycerophospholipid metabolism [PATH:ko00564];CRLS; cardiolipin synthase (CMP-forming) [EC:2.7.8.41]	0	0.508837	0	0	0	0	0
K00901	Lipid metabolism;00564 Glycerophospholipid metabolism [PATH:ko00564];dgkA, DGK; diacylglycerol kinase (ATP) [EC:2.7.1.107]	1.42831	1.52651	1.53067	0.191553	1.82238	1.31206	3.30454
K00981	Lipid metabolism;00564 Glycerophospholipid metabolism [PATH:ko00564];E2.7.7.41, CDS1, CDS2, cdsA; phosphatidate cytidylyltransferase [EC:2.7.7.41]	2.05032	3.13783	1.94812	2.49018	0.60746	2.56448	3.30454
K01126	Lipid metabolism;00564 Glycerophospholipid metabolism [PATH:ko00564];E3.1.4.46, glpQ, ugpQ; glycerophosphoryl diester phosphodiesterase [EC:3.1.4.46]	4.72265	3.47705	4.59201	4.0226	4.85968	4.95005	3.30454
K04019	Lipid metabolism;00564 Glycerophospholipid metabolism [PATH:ko00564];eutA; ethanolamine utilization protein EutA	0	0	0.278303	0	0	0	0
K03735	Lipid metabolism;00564 Glycerophospholipid metabolism [PATH:ko00564];eutB; ethanolamine ammonia-lyase large subunit [EC:4.3.1.7]	0	3.05302	0	0	0	3.25034	1.88831
K03736	Lipid metabolism;00564 Glycerophospholipid metabolism [PATH:ko00564];eutC; ethanolamine ammonia-lyase small subunit [EC:4.3.1.7]	0	1.86573	0.278303	0	0.60746	2.5943	2.36038
K00111	Lipid metabolism;00564 Glycerophospholipid metabolism [PATH:ko00564];glpA, glpD; glycerol-3-phosphate dehydrogenase [EC:1.1.5.3]	4.38861	2.03535	5.42692	4.21416	4.25222	2.95214	5.66492
K00112	Lipid metabolism;00564 Glycerophospholipid metabolism [PATH:ko00564];glpB; glycerol-3-phosphate dehydrogenase subunit B [EC:1.1.5.3]	0	0	2.78303	0	1.21492	0	1.41623
K00113	Lipid metabolism;00564 Glycerophospholipid metabolism [PATH:ko00564];glpC; glycerol-3-phosphate dehydrogenase subunit C [EC:1.1.5.3]	0	0	2.36558	0	1.82238	0	1.41623
K00057	Lipid metabolism;00564 Glycerophospholipid metabolism [PATH:ko00564];gpsA; glycerol-3-phosphate dehydrogenase (NAD(P)+) [EC:1.1.1.94]	2.72992	2.20496	1.80897	0.957763	6.68206	1.99791	3.30454
K01004	Lipid metabolism;00564 Glycerophospholipid metabolism [PATH:ko00564];pcs; phosphatidylcholine synthase [EC:2.7.8.24]	0	0	0	0	0	1.90845	0
K01095	Lipid metabolism;00564 Glycerophospholipid metabolism [PATH:ko00564];pgpA; phosphatidylglycerophosphatase A [EC:3.1.3.27]	1.83147	1.52651	0.695759	1.91553	0.60746	1.99791	1.41623
K01096	Lipid metabolism;00564 Glycerophospholipid metabolism [PATH:ko00564];pgpB; phosphatidylglycerophosphatase B [EC:3.1.3.27 3.1.3.81 3.1.3.4 3.6.1.27]	1.73932	0	1.80897	1.91553	0	0	1.88831
K18697	Lipid metabolism;00564 Glycerophospholipid metabolism [PATH:ko00564];pgpC; phosphatidylglycerophosphatase C [EC:3.1.3.27]	1.7278	1.27209	2.22643	2.49018	0.60746	0	3.30454
K00995	Lipid metabolism;00564 Glycerophospholipid metabolism [PATH:ko00564];pgsA, PGS1; CDP-diacylglycerol--glycerol-3-phosphate 3-phosphatidyltransferase [EC:2.7.8.5]	1.29009	1.52651	1.80897	2.29863	0	1.64008	1.88831
K01114	Lipid metabolism;00564 Glycerophospholipid metabolism [PATH:ko00564];plc; phospholipase C [EC:3.1.4.3]	0	20.6079	0	0	0	0	1.88831
K01115	Lipid metabolism;00564 Glycerophospholipid metabolism [PATH:ko00564];PLD1_2; phospholipase D1/2 [EC:3.1.4.4]	0.0115187	0.508837	0.417455	0	1.21492	0	0
K01058	Lipid metabolism;00564 Glycerophospholipid metabolism [PATH:ko00564];pldA; phospholipase A1 [EC:3.1.1.32 3.1.1.4]	2.07336	0	1.53067	2.68174	1.21492	0	1.41623
K01048	Lipid metabolism;00564 Glycerophospholipid metabolism [PATH:ko00564];pldB; lysophospholipase [EC:3.1.1.5]	2.83359	0	1.66982	2.68174	3.0373	0	2.36038
K00631	Lipid metabolism;00564 Glycerophospholipid metabolism [PATH:ko00564];plsB; glycerol-3-phosphate O-acyltransferase [EC:2.3.1.15]	5.79388	0	3.7571	6.51279	1.21492	4.86059	2.83246
K00655	Lipid metabolism;00564 Glycerophospholipid metabolism [PATH:ko00564];plsC; 1-acyl-sn-glycerol-3-phosphate acyltransferase [EC:2.3.1.51]	1.90058	3.22263	1.94812	2.29863	0	4.65186	1.88831
K03621	Lipid metabolism;00564 Glycerophospholipid metabolism [PATH:ko00564];plsX; glycerol-3-phosphate acyltransferase PlsX [EC:2.3.1.15]	1.90058	1.10248	1.80897	2.49018	1.21492	1.96809	1.88831
K08591	Lipid metabolism;00564 Glycerophospholipid metabolism [PATH:ko00564];plsY; glycerol-3-phosphate acyltransferase PlsY [EC:2.3.1.15]	2.00425	1.4417	1.39152	2.10708	0	1.58044	2.83246
K00570	Lipid metabolism;00564 Glycerophospholipid metabolism [PATH:ko00564];pmtA; phosphatidylethanolamine/phosphatidyl-N-methylethanolamine N-methyltransferase [EC:2.1.1.17 2.1.1.71]	0	0	0	0	0	1.49098	0
K01613	Lipid metabolism;00564 Glycerophospholipid metabolism [PATH:ko00564];psd, PISD; phosphatidylserine decarboxylase [EC:4.1.1.65]	2.17703	1.4417	1.94812	1.53242	1.21492	2.41539	1.41623
K00998	Lipid metabolism;00564 Glycerophospholipid metabolism [PATH:ko00564];pssA; CDP-diacylglycerol---serine O-phosphatidyltransferase [EC:2.7.8.8]	2.51107	0	3.47879	2.49018	0	0.477113	1.88831
K00980	Lipid metabolism;00564 Glycerophospholipid metabolism [PATH:ko00564];tagD; glycerol-3-phosphate cytidylyltransferase [EC:2.7.7.39]	0.0691119	0	0	0.191553	0	0.0894588	0
K00803	Lipid metabolism;00565 Ether lipid metabolism [PATH:ko00565];AGPS, agpS; alkyldihydroxyacetonephosphate synthase [EC:2.5.1.26]	0	0.169612	0	0	0	0	0
K01114	Lipid metabolism;00565 Ether lipid metabolism [PATH:ko00565];plc; phospholipase C [EC:3.1.4.3]	0	20.6079	0	0	0	0	1.88831
K01115	Lipid metabolism;00565 Ether lipid metabolism [PATH:ko00565];PLD1_2; phospholipase D1/2 [EC:3.1.4.4]	0.0115187	0.508837	0.417455	0	1.21492	0	0
K01058	Lipid metabolism;00565 Ether lipid metabolism [PATH:ko00565];pldA; phospholipase A1 [EC:3.1.1.32 3.1.1.4]	2.07336	0	1.53067	2.68174	1.21492	0	1.41623
K00432	Lipid metabolism;00590 Arachidonic acid metabolism [PATH:ko00590];gpx; glutathione peroxidase [EC:1.11.1.9]	3.68597	1.78093	3.7571	0.383105	1.21492	3.75727	3.30454
K01058	Lipid metabolism;00590 Arachidonic acid metabolism [PATH:ko00590];pldA; phospholipase A1 [EC:3.1.1.32 3.1.1.4]	2.07336	0	1.53067	2.68174	1.21492	0	1.41623
K00508	Lipid metabolism;00591 Linoleic acid metabolism [PATH:ko00591];E1.14.19.3; linoleoyl-CoA desaturase [EC:1.14.19.3]	0	0.169612	0	0	0	0	3.77661
K01058	Lipid metabolism;00591 Linoleic acid metabolism [PATH:ko00591];pldA; phospholipase A1 [EC:3.1.1.32 3.1.1.4]	2.07336	0	1.53067	2.68174	1.21492	0	1.41623
K00632	Lipid metabolism;00592 alpha-Linolenic acid metabolism [PATH:ko00592];fadA, fadI; acetyl-CoA acyltransferase [EC:2.3.1.16]	5.72477	1.86573	4.17455	4.59726	6.68206	2.05755	4.24869
K01058	Lipid metabolism;00592 alpha-Linolenic acid metabolism [PATH:ko00592];pldA; phospholipase A1 [EC:3.1.1.32 3.1.1.4]	2.07336	0	1.53067	2.68174	1.21492	0	1.41623
K01130	Lipid metabolism;00600 Sphingolipid metabolism [PATH:ko00600];E3.1.6.1, aslA; arylsulfatase [EC:3.1.6.1]	0.0115187	2.20496	0.83491	0	0.60746	0	1.88831
K07407	Lipid metabolism;00600 Sphingolipid metabolism [PATH:ko00600];E3.2.1.22B, galA, rafA; alpha-galactosidase [EC:3.2.1.22]	0.0115187	0.339225	1.25237	0	0	0	0.944153
K01190	Lipid metabolism;00600 Sphingolipid metabolism [PATH:ko00600];lacZ; beta-galactosidase [EC:3.2.1.23]	7.24523	0.169612	6.95759	7.85365	13.9716	0	8.96946
K07406	Lipid metabolism;00600 Sphingolipid metabolism [PATH:ko00600];melA; alpha-galactosidase [EC:3.2.1.22]	1.49743	0	0.139152	0.76621	4.85968	0	0
K00720	Lipid metabolism;00600 Sphingolipid metabolism [PATH:ko00600];UGCG; ceramide glucosyltransferase [EC:2.4.1.80]	0	3.39225	0	0	0	0	0
K00059	Lipid metabolism;01040 Biosynthesis of unsaturated fatty acids [PATH:ko01040];fabG; 3-oxoacyl-[acyl-carrier protein] reductase [EC:1.1.1.100]	6.63474	17.6397	8.48826	5.93813	21.8685	9.78083	14.1623
K01825	Lipid metabolism;01040 Biosynthesis of unsaturated fatty acids [PATH:ko01040];fadB; 3-hydroxyacyl-CoA dehydrogenase / enoyl-CoA hydratase / 3-hydroxybutyryl-CoA epimerase / enoyl-CoA isomerase [EC:1.1.1.35 4.2.1.17 5.1.2.3 5.3.3.8]	4.86087	0.169612	4.17455	4.0226	3.0373	4.1151	3.77661
K01782	Lipid metabolism;01040 Biosynthesis of unsaturated fatty acids [PATH:ko01040];fadJ; 3-hydroxyacyl-CoA dehydrogenase / enoyl-CoA hydratase / 3-hydroxybutyryl-CoA epimerase [EC:1.1.1.35 4.2.1.17 5.1.2.3]	4.80328	0	3.33964	3.06484	3.0373	1.04369	3.77661
K00507	Lipid metabolism;01040 Biosynthesis of unsaturated fatty acids [PATH:ko01040];SCD, desC; stearoyl-CoA desaturase (Delta-9 desaturase) [EC:1.14.19.1]	0	3.30744	0	0	0	0.0298196	0
K10804	Lipid metabolism;01040 Biosynthesis of unsaturated fatty acids [PATH:ko01040];tesA; acyl-CoA thioesterase I [EC:3.1.2.- 3.1.1.5]	1.57806	1.18729	2.92219	1.72397	1.21492	1.84881	1.88831
K10805	Lipid metabolism;01040 Biosynthesis of unsaturated fatty acids [PATH:ko01040];tesB; acyl-CoA thioesterase II [EC:3.1.2.-]	2.02728	0	1.53067	2.68174	4.25222	1.69972	1.88831
K10806	Lipid metabolism;01040 Biosynthesis of unsaturated fatty acids [PATH:ko01040];yciA; acyl-CoA thioesterase YciA [EC:3.1.2.-]	1.26705	1.10248	1.80897	1.91553	0	1.3717	1.41623
K08224	Major Facilitator Superfamily (MFS);Drug transporters Acriflavin-sensitivity (YnfM) family [TC:2.A.1.36];ynfM; MFS transporter, YNFM family, putative membrane transport protein	2.56866	2.20496	2.64388	4.98037	0	3.63799	2.36038
K08156	Major Facilitator Superfamily (MFS);Drug transporters Drug:H+ antiporter-1 (12 spanner) (DHA1) family [TC:2.A.1.2];araJ; MFS transporter, DHA1 family, arabinose polymer utilization protein	0.0115187	0	2.08728	0	0.60746	0	0
K07552	Major Facilitator Superfamily (MFS);Drug transporters Drug:H+ antiporter-1 (12 spanner) (DHA1) family [TC:2.A.1.2];bcr, tcaB; MFS transporter, DHA1 family, multidrug resistance protein	8.48925	4.74914	3.33964	6.32123	10.3268	2.44521	6.137
K08154	Major Facilitator Superfamily (MFS);Drug transporters Drug:H+ antiporter-1 (12 spanner) (DHA1) family [TC:2.A.1.2];emrD; MFS transporter, DHA1 family, 2-module integral membrane pump EmrD	2.89118	0.763255	1.94812	3.83105	3.64476	0	2.36038
K08160	Major Facilitator Superfamily (MFS);Drug transporters Drug:H+ antiporter-1 (12 spanner) (DHA1) family [TC:2.A.1.2];mdfA, cmr; MFS transporter, DHA1 family, multidrug/chloramphenicol efflux transport protein	5.50592	0	2.36558	1.34087	0.60746	0.0298196	2.36038
K08161	Major Facilitator Superfamily (MFS);Drug transporters Drug:H+ antiporter-1 (12 spanner) (DHA1) family [TC:2.A.1.2];mdtG; MFS transporter, DHA1 family, multidrug resistance protein	1.20946	0.424031	4.45286	5.17192	3.0373	0	3.77661
K08162	Major Facilitator Superfamily (MFS);Drug transporters Drug:H+ antiporter-1 (12 spanner) (DHA1) family [TC:2.A.1.2];mdtH; MFS transporter, DHA1 family, multidrug resistance protein	0.126705	0.339225	1.94812	0.383105	1.21492	0	1.41623
K08163	Major Facilitator Superfamily (MFS);Drug transporters Drug:H+ antiporter-1 (12 spanner) (DHA1) family [TC:2.A.1.2];mdtL; MFS transporter, DHA1 family, multidrug resistance protein	0	0	2.08728	0	0	0	0
K03445	Major Facilitator Superfamily (MFS);Drug transporters Drug:H+ antiporter-1 (12 spanner) (DHA1) family [TC:2.A.1.2];nepI; MFS transporter, DHA1 family, purine ribonucleoside efflux pump	0.437709	2.20496	2.08728	0.957763	4.85968	3.01178	0.472077
K08159	Major Facilitator Superfamily (MFS);Drug transporters Drug:H+ antiporter-1 (12 spanner) (DHA1) family [TC:2.A.1.2];sotB; MFS transporter, DHA1 family, L-arabinose/isopropyl-beta-D-thiogalactopyranoside export protein	2.5341	1.69612	1.66982	4.98037	1.21492	0.119278	2.36038
K08151	Major Facilitator Superfamily (MFS);Drug transporters Drug:H+ antiporter-1 (12 spanner) (DHA1) family [TC:2.A.1.2];tetA; MFS transporter, DHA1 family, tetracycline resistance protein	0	1.4417	0	0	0	0.149098	1.41623
K08164	Major Facilitator Superfamily (MFS);Drug transporters Drug:H+ antiporter-1 (12 spanner) (DHA1) family [TC:2.A.1.2];ybcL; MFS transporter, DHA1 family, putative efflux transporter	0	0	0	0	0	0.0298196	0
K19577	Major Facilitator Superfamily (MFS);Drug transporters Drug:H+ antiporter-1 (12 spanner) (DHA1) family [TC:2.A.1.2];ydhP; MFS transporter, DHA1 family, inner membrane transport protein	3.98545	5.17317	2.36558	5.55502	1.82238	5.90428	6.137
K03446	Major Facilitator Superfamily (MFS);Drug transporters Drug:H+ antiporter-2 (14 spanner) (DHA2) family [TC:2.A.1.3];emrB; MFS transporter, DHA2 family, multidrug resistance protein	10.2516	16.8764	6.40098	10.5354	9.71935	5.24825	6.60907
K18926	Major Facilitator Superfamily (MFS);Drug transporters Drug:H+ antiporter-2 (14 spanner) (DHA2) family [TC:2.A.1.3];lmrB; MFS transporter, DHA2 family, lincomycin resistance protein	0	0.0848061	0	0	0	0	0
K18326	Major Facilitator Superfamily (MFS);Drug transporters Drug:H+ antiporter-2 (14 spanner) (DHA2) family [TC:2.A.1.3];mdtD; MFS transporter, DHA2 family, multidrug resistance protein	3.13307	0	3.33964	2.68174	0	0	2.36038
K08166	Major Facilitator Superfamily (MFS);Drug transporters Drug:H+ antiporter-2 (14 spanner) (DHA2) family [TC:2.A.1.3];mmr; MFS transporter, DHA2 family, methylenomycin A resistance protein	0.115187	4.57953	0.139152	0	0.60746	0.0596392	0.472077
K08170	Major Facilitator Superfamily (MFS);Drug transporters Drug:H+ antiporter-2 (14 spanner) (DHA2) family [TC:2.A.1.3];norB, norC; MFS transporter, DHA2 family, multidrug resistance protein	0	0	0.83491	0	0	0	0
K08167	Major Facilitator Superfamily (MFS);Drug transporters Drug:H+ antiporter-2 (14 spanner) (DHA2) family [TC:2.A.1.3];smvA, qacA, lfrA; MFS transporter, DHA2 family, multidrug resistance protein	0.230373	0.0848061	2.78303	0	0	0.0596392	1.88831
K08169	Major Facilitator Superfamily (MFS);Drug transporters Drug:H+ antiporter-2 (14 spanner) (DHA2) family [TC:2.A.1.3];yebQ; MFS transporter, DHA2 family, multidrug resistance protein	3.23674	4.57953	5.00946	2.87329	3.0373	2.71358	8.49738
K08223	Major Facilitator Superfamily (MFS);Drug transporters Fosmidomycin resistance (Fsr) family [TC:2.A.1.35];fsr; MFS transporter, FSR family, fosmidomycin resistance protein	1.93513	1.95054	1.80897	0.76621	0	1.61026	1.88831
K08227	Major Facilitator Superfamily (MFS);Lipid transporters Lysophospholipid transporter (LplT) family [TC:2.A.1.42];lplT; MFS transporter, LPLT family, lysophospholipid transporter	3.51319	0.763255	2.64388	3.44795	3.0373	0	1.41623
K08225	Major Facilitator Superfamily (MFS);Metal transporters Enterobactin (siderophore) exporter (EntS) family [TC:2.A.1.38];entS; MFS transporter, ENTS family, enterobactin (siderophore) exporter	0.898455	0	3.7571	0	3.0373	1.87863	2.36038
K02575	Major Facilitator Superfamily (MFS);Nitrate/nitrite transporters Nitrate/nitrite porter (NNP) family [TC:2.A.1.8];NRT, narK, nrtP, nasA; MFS transporter, NNP family, nitrate/nitrite transporter	1.61261	2.28977	3.33964	1.72397	1.21492	2.80304	2.36038
K08194	Major Facilitator Superfamily (MFS);Organic acid transporters Anion:cation symporter (ACS) family [TC:2.A.1.14];dgoT; MFS transporter, ACS family, D-galactonate transporter	0.829343	6.53007	3.33964	1.14932	7.28952	4.5624	0
K08191	Major Facilitator Superfamily (MFS);Organic acid transporters Anion:cation symporter (ACS) family [TC:2.A.1.14];exuT; MFS transporter, ACS family, hexuronate transporter	7.33738	2.62899	7.51419	1.53242	8.50443	4.2642	4.24869
K12299	Major Facilitator Superfamily (MFS);Organic acid transporters Anion:cation symporter (ACS) family [TC:2.A.1.14];garP; MFS transporter, ACS family, probable galactarate transporter	0	0	1.11321	0	0.60746	0	0
K03535	Major Facilitator Superfamily (MFS);Organic acid transporters Anion:cation symporter (ACS) family [TC:2.A.1.14];gudP; MFS transporter, ACS family, glucarate transporter	5.44832	5.08837	2.92219	7.6621	2.42984	6.11302	0
K02511	Major Facilitator Superfamily (MFS);Organic acid transporters Anion:cation symporter (ACS) family [TC:2.A.1.14];hpaX; MFS transporter, ACS family, 4-hydroxyphenylacetate permease	0.138224	0.0848061	1.25237	0.383105	0	0	1.88831
K18070	Major Facilitator Superfamily (MFS);Organic acid transporters Anion:cation symporter (ACS) family [TC:2.A.1.14];pht1, ophD; MFS transporter, ACS family, phthalate transporter	0	0.339225	0	0	0	0.119278	0
K13021	Major Facilitator Superfamily (MFS);Organic acid transporters Anion:cation symporter (ACS) family [TC:2.A.1.14];ttuB; MFS transporter, ACS family, tartrate transporter	1.24401	3.22263	0.278303	0.383105	3.64476	0.298196	1.88831
K05548	Major Facilitator Superfamily (MFS);Organic acid transporters Aromatic acid:H+ symporter (AAHS) family [TC:2.A.1.15];benK; MFS transporter, AAHS family, benzoate transport protein	0	1.78093	0	0	0	0	0
K05819	Major Facilitator Superfamily (MFS);Organic acid transporters Aromatic acid:H+ symporter (AAHS) family [TC:2.A.1.15];mhpT; MFS transporter, AAHS family, 3-hydroxyphenylpropionic acid transporter	0	2.03535	0	0	0	3.25034	0
K08196	Major Facilitator Superfamily (MFS);Organic acid transporters Aromatic acid:H+ symporter (AAHS) family [TC:2.A.1.15];mucK; MFS transporter, AAHS family, cis,cis-muconate transporter	0	0	0	0	0	0.119278	0
K08195	Major Facilitator Superfamily (MFS);Organic acid transporters Aromatic acid:H+ symporter (AAHS) family [TC:2.A.1.15];pcaK; MFS transporter, AAHS family, 4-hydroxybenzoate transporter	4.40013	10.94	1.94812	3.25639	0.60746	3.33979	4.72077
K03449	Major Facilitator Superfamily (MFS);Organic acid transporters Cyanate porter (CP) family [TC:2.A.1.17];MFS.CP; MFS transporter, CP family, cyanate transporter	5.04517	2.28977	3.7571	0.574658	4.85968	3.57835	8.96946
K03288	Major Facilitator Superfamily (MFS);Organic acid transporters Metabolite:H+ symporter (MHS) family [TC:2.A.1.6];citA, tcuC; MFS transporter, MHS family, citrate/tricarballylate:H+ symporter	2.82207	2.96821	2.50473	0.383105	10.9343	0.984047	2.83246
K03761	Major Facilitator Superfamily (MFS);Organic acid transporters Metabolite:H+ symporter (MHS) family [TC:2.A.1.6];kgtP; MFS transporter, MHS family, alpha-ketoglutarate permease	3.17915	2.12015	2.78303	2.10708	1.82238	6.56031	2.36038
K02625	Major Facilitator Superfamily (MFS);Organic acid transporters Metabolite:H+ symporter (MHS) family [TC:2.A.1.6];pcaT; MFS transporter, MHS family, dicarboxylic acid transporter PcaT	0	0	0	0	0	0.0596392	0
K03762	Major Facilitator Superfamily (MFS);Organic acid transporters Metabolite:H+ symporter (MHS) family [TC:2.A.1.6];proP; MFS transporter, MHS family, proline/betaine transporter	10.3668	12.1273	6.26183	11.11	4.85968	10.1088	6.60907
K08172	Major Facilitator Superfamily (MFS);Organic acid transporters Metabolite:H+ symporter (MHS) family [TC:2.A.1.6];shiA; MFS transporter, MHS family, shikimate and dehydroshikimate transport protein	0.0575933	1.78093	3.20049	0	4.85968	0	0
K08173	Major Facilitator Superfamily (MFS);Organic acid transporters Metabolite:H+ symporter (MHS) family [TC:2.A.1.6];ydfJ; MFS transporter, MHS family, metabolite:H+ symporter	4.72265	1.18729	3.33964	4.0226	0	0.0298196	1.41623
K08177	Major Facilitator Superfamily (MFS);Organic acid transporters Oxalate:formate antiporter (OFA) family [TC:2.A.1.11];oxlT; MFS transporter, OFA family, oxalate/formate antiporter	2.97181	0.424031	1.94812	1.91553	2.42984	0	2.36038
K05820	Major Facilitator Superfamily (MFS);Organic acid transporters Phenylproprionate permease (PPP) [TC:2.A.1.27];hcaT; MFS transporter, PPP family, 3-phenylpropionic acid transporter	3.05244	0	2.50473	0.574658	0	2.44521	2.36038
K08178	Major Facilitator Superfamily (MFS);Organic acid transporters Sialate:H+ symporter (SHS) family [TC:2.A.1.12];JEN; MFS transporter, SHS family, lactate transporter	2.06184	1.95054	0	2.68174	0	1.819	1.41623
K03290	Major Facilitator Superfamily (MFS);Organic acid transporters Sialate:H+ symporter (SHS) family [TC:2.A.1.12];nanT; MFS transporter, SHS family, sialic acid transporter	0.034556	0.848061	0.556607	0	0	0	0
K02445	Major Facilitator Superfamily (MFS);Phosphate and organophosphate transporters Organophosphate:Pi antiporter (OPA) family [TC:2.A.1.4];glpT; MFS transporter, OPA family, glycerol-3-phosphate transporter	3.32889	0	2.92219	2.10708	4.85968	3.16088	1.41623
K07783	Major Facilitator Superfamily (MFS);Phosphate and organophosphate transporters Organophosphate:Pi antiporter (OPA) family [TC:2.A.1.4];uhpC; MFS transporter, OPA family, sugar phosphate sensor protein UhpC	0.737194	0	2.08728	0.191553	1.21492	0	2.83246
K07784	Major Facilitator Superfamily (MFS);Phosphate and organophosphate transporters Organophosphate:Pi antiporter (OPA) family [TC:2.A.1.4];uhpT; MFS transporter, OPA family, hexose phosphate transport protein UhpT	0.449228	0	1.94812	0	0	0	0
K08218	Major Facilitator Superfamily (MFS);Protein transporters Peptide-acetyl-CoA transporter (PAT) [TC:2.A.1.25];ampG; MFS transporter, PAT family, beta-lactamase induction signal transducer AmpG	3.54775	2.03535	2.22643	3.83105	0.60746	3.01178	2.83246
K02429	Major Facilitator Superfamily (MFS);Sugar transporters Fucose:H+ symporter (FHS) family [TC:2.A.1.7];fucP; MFS transporter, FHS family, L-fucose permease	1.52046	0.0848061	1.66982	0.191553	0	2.35575	3.30454
K03289	Major Facilitator Superfamily (MFS);Sugar transporters Nucleoside:H+ symporter (NHS) family [TC:2.A.1.10];nupG; MFS transporter, NHS family, nucleoside permease	0.0115187	0	2.22643	0	0.60746	0	0
K11537	Major Facilitator Superfamily (MFS);Sugar transporters Nucleoside:H+ symporter (NHS) family [TC:2.A.1.10];xapB; MFS transporter, NHS family, xanthosine permease	0	0	1.53067	0.383105	0.60746	0	1.41623
K02532	Major Facilitator Superfamily (MFS);Sugar transporters Oligosaccharide:H+ symporter (OHS) family [TC:2.A.1.5];lacY; MFS transporter, OHS family, lactose permease	1.65869	0	7.65335	2.10708	12.1492	0.357835	10.3857
K06901	Major Facilitator Superfamily (MFS);Sugar transporters Purine transporter (AzgA) family [TC:2.A.1.40];pbuG; putative MFS transporter, AGZA family, xanthine/uracil permease	9.29555	5.00356	8.0708	7.47055	4.85968	3.01178	3.30454
K03291	Major Facilitator Superfamily (MFS);Sugar transporters Sugar efflux transporter (SET) [TC:2.A.1.20];MFS.SET; MFS transporter, SET family, sugar efflux transporter	3.72053	0.508837	5.14861	3.06484	6.0746	0	5.66492
K02100	Major Facilitator Superfamily (MFS);Sugar transporters Sugar porter (SP) family [TC:2.A.1.1];araE; MFS transporter, SP family, arabinose:H+ symporter	1.70476	0	3.20049	2.87329	1.82238	0	0
K08137	Major Facilitator Superfamily (MFS);Sugar transporters Sugar porter (SP) family [TC:2.A.1.1];galP; MFS transporter, SP family, galactose:H+ symporter	4.54987	0.424031	4.87031	4.59726	3.0373	3.45907	2.36038
K06609	Major Facilitator Superfamily (MFS);Sugar transporters Sugar porter (SP) family [TC:2.A.1.1];iolT; MFS transporter, SP family, major inositol transporter	1.80843	0	0.417455	6.70434	1.21492	0.357835	0.944153
K03444	Major Facilitator Superfamily (MFS);Sugar transporters Sugar porter (SP) family [TC:2.A.1.1];MFS.SP; MFS transporter, SP family, sugar porter, other	0.034556	0	0	0	0	0	0
K08138	Major Facilitator Superfamily (MFS);Sugar transporters Sugar porter (SP) family [TC:2.A.1.1];xylE; MFS transporter, SP family, xylose:H+ symportor	1.07123	0	0	5.36347	13.9716	0	2.36038
K06141	Major Facilitator Superfamily (MFS);Unknown transporters Others;tsgA; MFS transporter, TsgA protein	2.87966	0	2.08728	1.72397	0	0	1.88831
K08368	Major Facilitator Superfamily (MFS);Unknown transporters Others;yaaU; MFS transporter, putative metabolite transport protein	0.679601	0.932867	4.17455	0.383105	0	0.447294	4.72077
K05373	Major Facilitator Superfamily (MFS);Unknown transporters Others;ybtX, irp8; MFS transporter, putative signal transducer	0	0.0848061	0	0	0	0	0
K08369	Major Facilitator Superfamily (MFS);Unknown transporters Others;ydjE; MFS transporter, putative metabolite:H+ symporter	3.13307	9.32867	0.417455	0.383105	0.60746	1.46116	1.41623
K08219	Major Facilitator Superfamily (MFS);Unknown transporters Unknown major facilitator-2 (UMF2) [TC:2.A.1.26];UMF2; MFS transporter, UMF2 family, putative MFS family transporter protein	2.94878	0	1.80897	2.68174	3.64476	0	2.83246
K09969	Membrane transport;02010 ABC transporters [PATH:ko02010];aapJ, bztA; general L-amino acid transport system substrate-binding protein	2.14247	0.0848061	1.53067	2.68174	3.0373	2.26629	0
K09971	Membrane transport;02010 ABC transporters [PATH:ko02010];aapM, bztC; general L-amino acid transport system permease protein	2.15399	0	2.36558	2.49018	1.21492	1.25242	0
K09972	Membrane transport;02010 ABC transporters [PATH:ko02010];aapP, bztD; general L-amino acid transport system ATP-binding protein [EC:3.6.3.-]	2.11943	0	1.94812	3.6395	0	2.08737	0
K09970	Membrane transport;02010 ABC transporters [PATH:ko02010];aapQ, bztB; general L-amino acid transport system permease protein	2.31525	0.0848061	1.66982	3.83105	0.60746	2.02773	0
K09689	Membrane transport;02010 ABC transporters [PATH:ko02010];ABC-2.CPSE.A; capsular polysaccharide transport system ATP-binding protein [EC:3.6.3.38]	0.0460746	0.593643	0.139152	0	0	0.0298196	0
K09688	Membrane transport;02010 ABC transporters [PATH:ko02010];ABC-2.CPSE.P; capsular polysaccharide transport system permease protein	0.0691119	0.763255	0	0	0	0.0298196	0
K10107	Membrane transport;02010 ABC transporters [PATH:ko02010];ABC-2.CPSE.P1; capsular polysaccharide transport system permease protein	0.0806306	0.678449	0	0	0	0	0
K09691	Membrane transport;02010 ABC transporters [PATH:ko02010];ABC-2.LPSE.A; lipopolysaccharide transport system ATP-binding protein	1.1749	1.78093	0.974062	2.87329	7.28952	2.71358	10.8578
K09690	Membrane transport;02010 ABC transporters [PATH:ko02010];ABC-2.LPSE.P; lipopolysaccharide transport system permease protein	0.990604	1.69612	0.417455	5.36347	4.25222	2.08737	4.24869
K10013	Membrane transport;02010 ABC transporters [PATH:ko02010];ABC.ARG.S, argT; lysine/arginine/ornithine transport system substrate-binding protein	5.41377	7.63255	5.98352	2.87329	3.64476	0.0894588	2.83246
K10010	Membrane transport;02010 ABC transporters [PATH:ko02010];ABC.CYST.A; cystine transport system ATP-binding protein [EC:3.6.3.-]	2.29221	0.932867	1.80897	1.34087	0	1.72954	1.88831
K10009	Membrane transport;02010 ABC transporters [PATH:ko02010];ABC.CYST.P; cystine transport system permease protein	1.64717	2.96821	1.80897	3.25639	0.60746	1.34188	1.88831
K02013	Membrane transport;02010 ABC transporters [PATH:ko02010];ABC.FEV.A; iron complex transport system ATP-binding protein [EC:3.6.3.34]	9.90604	6.8693	10.0189	7.47055	13.9716	8.43894	13.6902
K02015	Membrane transport;02010 ABC transporters [PATH:ko02010];ABC.FEV.P; iron complex transport system permease protein	17.4738	7.80216	17.2548	8.23676	25.5133	15.5658	15.1065
K02016	Membrane transport;02010 ABC transporters [PATH:ko02010];ABC.FEV.S; iron complex transport system substrate-binding protein	17.2319	5.5124	15.0284	19.9215	12.1492	8.76696	17.9389
K10547	Membrane transport;02010 ABC transporters [PATH:ko02010];ABC.GGU.P, gguB; putative multiple sugar transport system permease protein	0	0	0	0	0	0.0298196	0
K10546	Membrane transport;02010 ABC transporters [PATH:ko02010];ABC.GGU.S, chvE; putative multiple sugar transport system substrate-binding protein	0	0	0	0	0	0.0596392	0
K06074	Membrane transport;02010 ABC transporters [PATH:ko02010];ABC.VB12.A, btuD; vitamin B12 transport system ATP-binding protein [EC:3.6.3.33]	2.18854	0	1.80897	1.91553	0.60746	0	1.88831
K06073	Membrane transport;02010 ABC transporters [PATH:ko02010];ABC.VB12.P, btuC; vitamin B12 transport system permease protein	2.23462	0	1.53067	1.91553	1.82238	0	2.36038
K06858	Membrane transport;02010 ABC transporters [PATH:ko02010];ABC.VB12.S1, btuF; vitamin B12 transport system substrate-binding protein	2.15399	0	1.39152	2.29863	0.60746	0.268376	1.88831
K02012	Membrane transport;02010 ABC transporters [PATH:ko02010];afuA, fbpA; iron(III) transport system substrate-binding protein	2.94878	4.66434	5.00946	0.957763	6.0746	1.16296	4.72077
K02011	Membrane transport;02010 ABC transporters [PATH:ko02010];afuB, fbpB; iron(III) transport system permease protein	4.88391	6.61488	6.95759	0.957763	7.28952	1.69972	7.08115
K02010	Membrane transport;02010 ABC transporters [PATH:ko02010];afuC, fbpC; iron(III) transport system ATP-binding protein [EC:3.6.3.30]	3.40952	4.32511	4.3137	0.574658	2.42984	0.864768	5.19284
K10235	Membrane transport;02010 ABC transporters [PATH:ko02010];aglK; alpha-glucoside transport system ATP-binding protein	0	0	0	0	0	0.0894588	0
K10551	Membrane transport;02010 ABC transporters [PATH:ko02010];alsA; D-allose transport system ATP-binding protein [EC:3.6.3.17]	0	0	0.278303	0	0	0	0
K10549	Membrane transport;02010 ABC transporters [PATH:ko02010];alsB; D-allose transport system substrate-binding protein	0	0	0.139152	0	0	0	0
K10550	Membrane transport;02010 ABC transporters [PATH:ko02010];alsC; D-allose transport system permease protein	0	0	0.139152	0	0	0	0
K10022	Membrane transport;02010 ABC transporters [PATH:ko02010];aotJ; arginine/ornithine transport system substrate-binding protein	0	0	0	0	0	0.387655	0
K10023	Membrane transport;02010 ABC transporters [PATH:ko02010];aotM; arginine/ornithine transport system permease protein	0	0	0	0	0	0.0894588	0
K10025	Membrane transport;02010 ABC transporters [PATH:ko02010];aotP; arginine/ornithine transport system ATP-binding protein [EC:3.6.3.-]	0	0	0	0	0	0.506933	0
K10024	Membrane transport;02010 ABC transporters [PATH:ko02010];aotQ; arginine/ornithine transport system permease protein	0.0115187	0	0	0	0	0.268376	0
K10537	Membrane transport;02010 ABC transporters [PATH:ko02010];araF; L-arabinose transport system substrate-binding protein	2.13095	3.98589	3.20049	3.44795	0	2.38557	6.60907
K10539	Membrane transport;02010 ABC transporters [PATH:ko02010];araG; L-arabinose transport system ATP-binding protein [EC:3.6.3.17]	3.25978	3.05302	2.92219	2.49018	0.60746	3.36961	0.472077
K10538	Membrane transport;02010 ABC transporters [PATH:ko02010];araH; L-arabinose transport system permease protein	1.79691	3.30744	2.92219	3.06484	0	2.71358	0
K09997	Membrane transport;02010 ABC transporters [PATH:ko02010];artI; arginine transport system substrate-binding protein	1.86602	0	2.50473	2.10708	0	0	1.41623
K09996	Membrane transport;02010 ABC transporters [PATH:ko02010];artJ; arginine transport system substrate-binding protein	1.99273	0	3.20049	1.91553	1.21492	0	1.88831
K09998	Membrane transport;02010 ABC transporters [PATH:ko02010];artM; arginine transport system permease protein	2.31525	0	1.66982	1.53242	0	0	1.41623
K10000	Membrane transport;02010 ABC transporters [PATH:ko02010];artP; arginine transport system ATP-binding protein [EC:3.6.3.-]	1.84298	0	2.50473	0.957763	0	0	1.41623
K09999	Membrane transport;02010 ABC transporters [PATH:ko02010];artQ; arginine transport system permease protein	1.65869	0	1.80897	1.72397	3.0373	0	1.41623
K02471	Membrane transport;02010 ABC transporters [PATH:ko02010];bacA; vitamin B12/bleomycin/antimicrobial peptide transport system ATP-binding/permease protein	0.460746	2.12015	0.695759	0	0	4.38348	2.83246
K16784	Membrane transport;02010 ABC transporters [PATH:ko02010];bioM; biotin transport system ATP-binding protein [EC:3.6.3.-]	0	0	0	0.574658	0	0	0
K02007	Membrane transport;02010 ABC transporters [PATH:ko02010];cbiM; cobalt/nickel transport system permease protein	0	0	0.417455	0	0	0	0
K02009	Membrane transport;02010 ABC transporters [PATH:ko02010];cbiN; cobalt/nickel transport protein	0	0	0.278303	0	0	0.0298196	0
K02006	Membrane transport;02010 ABC transporters [PATH:ko02010];cbiO; cobalt/nickel transport system ATP-binding protein	0	0	0.556607	0	0	0	0
K02008	Membrane transport;02010 ABC transporters [PATH:ko02010];cbiQ; cobalt/nickel transport system permease protein	0	0	0.83491	0	0	0	0
K02193	Membrane transport;02010 ABC transporters [PATH:ko02010];ccmA; heme exporter protein A [EC:3.6.3.41]	1.84298	0	0.278303	2.87329	0.60746	1.58044	1.41623
K02194	Membrane transport;02010 ABC transporters [PATH:ko02010];ccmB; heme exporter protein B	1.80843	0.0848061	0	4.21416	0.60746	1.69972	1.88831
K02195	Membrane transport;02010 ABC transporters [PATH:ko02010];ccmC; heme exporter protein C	2.01576	0	0.556607	2.49018	0.60746	1.90845	1.88831
K02196	Membrane transport;02010 ABC transporters [PATH:ko02010];ccmD; heme exporter protein D	1.2325	0	0.139152	0	0.60746	0.984047	1.88831
K15770	Membrane transport;02010 ABC transporters [PATH:ko02010];cycB, ganO; arabinogalactan oligomer / maltooligosaccharide transport system substrate-binding protein	0.875418	0	0.974062	0	1.21492	0	0
K16012	Membrane transport;02010 ABC transporters [PATH:ko02010];cydC; ATP-binding cassette, subfamily C, bacterial CydC	3.85875	0	3.89625	3.83105	2.42984	0	1.88831
K16014	Membrane transport;02010 ABC transporters [PATH:ko02010];cydCD; ATP-binding cassette, subfamily C, bacterial CydCD	0.0230373	1.10248	0	0	0	0	0
K16013	Membrane transport;02010 ABC transporters [PATH:ko02010];cydD; ATP-binding cassette, subfamily C, bacterial CydD	4.27342	0	2.64388	4.59726	1.21492	0	1.88831
K02045	Membrane transport;02010 ABC transporters [PATH:ko02010];cysA; sulfate transport system ATP-binding protein [EC:3.6.3.25]	2.81055	2.03535	1.66982	2.87329	1.21492	2.32593	1.88831
K02048	Membrane transport;02010 ABC transporters [PATH:ko02010];cysP, sbp; sulfate transport system substrate-binding protein	5.4944	3.81628	5.28777	6.12968	4.25222	4.02564	3.77661
K02046	Membrane transport;02010 ABC transporters [PATH:ko02010];cysU; sulfate transport system permease protein	2.02728	1.4417	0.974062	3.25639	3.64476	1.75936	1.88831
K02047	Membrane transport;02010 ABC transporters [PATH:ko02010];cysW; sulfate transport system permease protein	1.96969	1.86573	2.50473	3.6395	0	2.02773	2.36038
K12368	Membrane transport;02010 ABC transporters [PATH:ko02010];dppA; dipeptide transport system substrate-binding protein	6.71538	6.53007	5.00946	6.12968	8.50443	7.604	6.137
K12369	Membrane transport;02010 ABC transporters [PATH:ko02010];dppB; dipeptide transport system permease protein	2.2231	0.848061	0.83491	3.06484	2.42984	2.8925	1.41623
K12370	Membrane transport;02010 ABC transporters [PATH:ko02010];dppC; dipeptide transport system permease protein	2.01576	1.86573	1.53067	2.29863	3.0373	1.75936	1.41623
K12371	Membrane transport;02010 ABC transporters [PATH:ko02010];dppD; dipeptide transport system ATP-binding protein	2.38436	1.18729	1.94812	2.49018	2.42984	2.47503	1.41623
K12372	Membrane transport;02010 ABC transporters [PATH:ko02010];dppF; dipeptide transport system ATP-binding protein	2.54562	2.03535	1.94812	3.25639	1.82238	2.26629	1.88831
K16299	Membrane transport;02010 ABC transporters [PATH:ko02010];eexD; ATP-binding cassette, subfamily C, bacterial EexD	0	0	0	0	0	3.22052	0
K17204	Membrane transport;02010 ABC transporters [PATH:ko02010];eryE; erythritol transport system ATP-binding protein	4.29646	0.593643	0.974062	1.53242	2.42984	0	1.88831
K02424	Membrane transport;02010 ABC transporters [PATH:ko02010];fliY; cystine transport system substrate-binding protein	2.05032	3.98589	1.80897	1.53242	1.21492	1.87863	2.36038
K10554	Membrane transport;02010 ABC transporters [PATH:ko02010];frcA; fructose transport system ATP-binding protein	0	0.0848061	0	0	0	1.64008	0
K10552	Membrane transport;02010 ABC transporters [PATH:ko02010];frcB; fructose transport system substrate-binding protein	1.3592	0.169612	0	0	0	1.28224	0
K10553	Membrane transport;02010 ABC transporters [PATH:ko02010];frcC; fructose transport system permease protein	0	0.0848061	0	0	0	1.93827	0
K09812	Membrane transport;02010 ABC transporters [PATH:ko02010];ftsE; cell division transport system ATP-binding protein	1.62413	0	1.11321	2.10708	3.0373	2.14701	2.36038
K09811	Membrane transport;02010 ABC transporters [PATH:ko02010];ftsX; cell division transport system permease protein	2.33829	0	2.22643	2.29863	0	2.8925	1.88831
K15771	Membrane transport;02010 ABC transporters [PATH:ko02010];ganP; arabinogalactan oligomer / maltooligosaccharide transport system permease protein	0.633526	0	1.53067	0	1.21492	0	0
K15772	Membrane transport;02010 ABC transporters [PATH:ko02010];ganQ; arabinogalactan oligomer / maltooligosaccharide transport system permease protein	0.575933	0	0.278303	0	0.60746	0	0
K10036	Membrane transport;02010 ABC transporters [PATH:ko02010];glnH; glutamine transport system substrate-binding protein	2.48803	0.848061	2.78303	1.53242	0.60746	0.71567	2.36038
K10037	Membrane transport;02010 ABC transporters [PATH:ko02010];glnP; glutamine transport system permease protein	1.58957	0.424031	2.78303	2.29863	2.42984	1.01387	1.41623
K10038	Membrane transport;02010 ABC transporters [PATH:ko02010];glnQ; glutamine transport system ATP-binding protein [EC:3.6.3.-]	2.21158	0.593643	2.78303	2.68174	1.82238	0.566572	1.41623
K17323	Membrane transport;02010 ABC transporters [PATH:ko02010];glpQ; glycerol transport system permease protein	0	0.254418	0	0	0	0.387655	0
K17324	Membrane transport;02010 ABC transporters [PATH:ko02010];glpS; glycerol transport system ATP-binding protein	0	0.0848061	0	0	0	0.298196	0
K17321	Membrane transport;02010 ABC transporters [PATH:ko02010];glpV; glycerol transport system substrate-binding protein	0	0.169612	0	0	0	0.536753	0
K10001	Membrane transport;02010 ABC transporters [PATH:ko02010];gltI, aatJ; glutamate/aspartate transport system substrate-binding protein	1.94665	5.76682	2.64388	4.0226	3.0373	0.298196	1.88831
K10003	Membrane transport;02010 ABC transporters [PATH:ko02010];gltJ, aatQ; glutamate/aspartate transport system permease protein	1.81995	0.763255	1.94812	1.91553	1.21492	0.298196	2.36038
K10002	Membrane transport;02010 ABC transporters [PATH:ko02010];gltK, aatM; glutamate/aspartate transport system permease protein	1.42831	1.4417	1.66982	2.49018	1.21492	0.357835	1.88831
K10004	Membrane transport;02010 ABC transporters [PATH:ko02010];gltL, aatP; glutamate/aspartate transport system ATP-binding protein [EC:3.6.3.-]	1.81995	3.13783	2.78303	2.68174	1.82238	0.357835	2.36038
K10008	Membrane transport;02010 ABC transporters [PATH:ko02010];gluA; glutamate transport system ATP-binding protein [EC:3.6.3.-]	0	0.0848061	0	0	0	0	0
K10006	Membrane transport;02010 ABC transporters [PATH:ko02010];gluC; glutamate transport system permease protein	0	0.0848061	0	0	0	0	0
K10007	Membrane transport;02010 ABC transporters [PATH:ko02010];gluD; glutamate transport system permease protein	0	0.0848061	0	0	0	0	0
K13892	Membrane transport;02010 ABC transporters [PATH:ko02010];gsiA; glutathione transport system ATP-binding protein	6.24311	2.7986	17.6723	2.68174	1.21492	0	1.88831
K13889	Membrane transport;02010 ABC transporters [PATH:ko02010];gsiB; glutathione transport system substrate-binding protein	4.90695	1.86573	3.61795	4.59726	68.6429	0	3.77661
K13890	Membrane transport;02010 ABC transporters [PATH:ko02010];gsiC; glutathione transport system permease protein	3.01789	1.86573	14.7501	2.68174	1.82238	0	2.36038
K13891	Membrane transport;02010 ABC transporters [PATH:ko02010];gsiD; glutathione transport system permease protein	3.87027	1.27209	2.64388	2.29863	1.82238	0	2.36038
K17315	Membrane transport;02010 ABC transporters [PATH:ko02010];gtsA, glcE; glucose/mannose transport system substrate-binding protein	0	2.20496	0	0	0	1.58044	0
K17316	Membrane transport;02010 ABC transporters [PATH:ko02010];gtsB, glcF; glucose/mannose transport system permease protein	0	1.01767	0	0	0	1.16296	0
K17317	Membrane transport;02010 ABC transporters [PATH:ko02010];gtsC, glcG; glucose/mannose transport system permease protein	0	1.78093	0	0	0	1.10332	0
K12536	Membrane transport;02010 ABC transporters [PATH:ko02010];hasD, prtD, aprD; ATP-binding cassette, subfamily C, bacterial exporter for protease/lipase	0	0.169612	0.278303	0.383105	0	0.0894588	8.49738
K10014	Membrane transport;02010 ABC transporters [PATH:ko02010];hisJ; histidine transport system substrate-binding protein	1.90058	4.66434	1.66982	2.68174	3.64476	1.49098	3.30454
K10015	Membrane transport;02010 ABC transporters [PATH:ko02010];hisM; histidine transport system permease protein	1.83147	2.96821	0.83491	3.06484	3.0373	1.819	1.41623
K10017	Membrane transport;02010 ABC transporters [PATH:ko02010];hisP; histidine transport system ATP-binding protein [EC:3.6.3.21]	2.00425	4.24031	2.22643	2.29863	0.60746	1.90845	1.88831
K10016	Membrane transport;02010 ABC transporters [PATH:ko02010];hisQ; histidine transport system permease protein	1.60109	2.88341	1.39152	1.34087	0	1.61026	1.41623
K11004	Membrane transport;02010 ABC transporters [PATH:ko02010];hlyB, cyaB; ATP-binding cassette, subfamily B, bacterial HlyB/CyaB	0.921492	0.424031	0	0	0	2.35575	0
K17210	Membrane transport;02010 ABC transporters [PATH:ko02010];iatA; inositol transport system ATP-binding protein	0	0	1.66982	0	0	0	0
K17209	Membrane transport;02010 ABC transporters [PATH:ko02010];iatP; inositol transport system permease protein	0	0	1.39152	0	0	0	0
K17237	Membrane transport;02010 ABC transporters [PATH:ko02010];inoE; inositol-phosphate transport system substrate-binding protein	1.43983	0	0	0	0	0	0
K17238	Membrane transport;02010 ABC transporters [PATH:ko02010];inoF; inositol-phosphate transport system permease protein	0.933011	0	0	0	0	0	0
K17239	Membrane transport;02010 ABC transporters [PATH:ko02010];inoG; inositol-phosphate transport system permease protein	1.16338	0	0	0	0	0	0
K17240	Membrane transport;02010 ABC transporters [PATH:ko02010];inoK; inositol-phosphate transport system ATP-binding protein	1.20946	0	0	0	0	0	0
K18895	Membrane transport;02010 ABC transporters [PATH:ko02010];iroC; ATP-binding cassette, subfamily B, salmochelin/enterobactin exporter	0.0460746	0	0.417455	0	0	0	0
K17202	Membrane transport;02010 ABC transporters [PATH:ko02010];K17202, eryG; erythritol transport system substrate-binding protein	2.9027	0.169612	0.556607	1.53242	1.21492	0	0.944153
K17203	Membrane transport;02010 ABC transporters [PATH:ko02010];K17203, eryF; erythritol transport system permease protein	2.99485	1.10248	0.556607	1.91553	1.82238	0	0.944153
K17208	Membrane transport;02010 ABC transporters [PATH:ko02010];K17208, ibpA; inositol transport system substrate-binding protein	0	0	1.25237	0	0	0	0
K17213	Membrane transport;02010 ABC transporters [PATH:ko02010];K17213; inositol transport system substrate-binding protein	3.67445	1.18729	0.974062	2.29863	0	1.99791	3.30454
K17214	Membrane transport;02010 ABC transporters [PATH:ko02010];K17214; inositol transport system permease protein	2.44195	0.848061	0.139152	2.87329	0.60746	2.32593	1.41623
K17215	Membrane transport;02010 ABC transporters [PATH:ko02010];K17215; inositol transport system ATP-binding protein	3.11004	1.10248	0	2.68174	3.0373	3.39943	1.88831
K17322	Membrane transport;02010 ABC transporters [PATH:ko02010];K17322, glpP; glycerol transport system permease protein	0	0.339225	0	0	0	0.417474	0
K17325	Membrane transport;02010 ABC transporters [PATH:ko02010];K17325, glpT; glycerol transport system ATP-binding protein	0	0.169612	0	0	0	0.149098	0
K12541	Membrane transport;02010 ABC transporters [PATH:ko02010];lapB; ATP-binding cassette, subfamily C, bacterial LapB	5.83996	2.88341	7.23589	3.83105	7.28952	2.41539	1.41623
K01996	Membrane transport;02010 ABC transporters [PATH:ko02010];livF; branched-chain amino acid transport system ATP-binding protein	2.51107	10.2615	6.95759	2.10708	3.0373	5.36753	6.137
K01995	Membrane transport;02010 ABC transporters [PATH:ko02010];livG; branched-chain amino acid transport system ATP-binding protein	2.25766	7.63255	4.3137	2.49018	4.85968	5.75518	4.24869
K01997	Membrane transport;02010 ABC transporters [PATH:ko02010];livH; branched-chain amino acid transport system permease protein	2.31525	8.65023	3.61795	3.44795	12.1492	6.14284	5.66492
K01999	Membrane transport;02010 ABC transporters [PATH:ko02010];livK; branched-chain amino acid transport system substrate-binding protein	4.14672	26.3747	9.74062	2.68174	15.1865	7.1567	5.19284
K01998	Membrane transport;02010 ABC transporters [PATH:ko02010];livM; branched-chain amino acid transport system permease protein	3.80116	10.94	7.37504	3.06484	5.46714	7.33562	5.66492
K09808	Membrane transport;02010 ABC transporters [PATH:ko02010];lolC_E; lipoprotein-releasing system permease protein	5.20643	2.37457	4.87031	6.51279	1.82238	5.45699	4.72077
K09810	Membrane transport;02010 ABC transporters [PATH:ko02010];lolD; lipoprotein-releasing system ATP-binding protein [EC:3.6.3.-]	1.63565	2.54418	1.94812	1.91553	0	1.84881	2.36038
K17319	Membrane transport;02010 ABC transporters [PATH:ko02010];lplB; putative aldouronate transport system permease protein	0	0	0.139152	0	0	0	0
K06861	Membrane transport;02010 ABC transporters [PATH:ko02010];lptB; lipopolysaccharide export system ATP-binding protein [EC:3.6.3.-]	1.5435	1.4417	2.08728	2.87329	1.21492	1.2226	1.88831
K07091	Membrane transport;02010 ABC transporters [PATH:ko02010];lptF; lipopolysaccharide export system permease protein	3.04092	1.18729	2.08728	4.0226	0.60746	2.02773	4.24869
K11720	Membrane transport;02010 ABC transporters [PATH:ko02010];lptG; lipopolysaccharide export system permease protein	3.25978	1.61132	2.08728	5.17192	2.42984	2.62412	4.72077
K10558	Membrane transport;02010 ABC transporters [PATH:ko02010];lsrA, ego; AI-2 transport system ATP-binding protein	0.0230373	0	1.80897	0	1.21492	0	0
K10555	Membrane transport;02010 ABC transporters [PATH:ko02010];lsrB; AI-2 transport system substrate-binding protein	0.034556	0	1.11321	0	0.60746	0	0
K10556	Membrane transport;02010 ABC transporters [PATH:ko02010];lsrC; AI-2 transport system permease protein	0.0230373	0	1.39152	0	0	0	1.41623
K10557	Membrane transport;02010 ABC transporters [PATH:ko02010];lsrD; AI-2 transport system permease protein	0.0230373	0	1.66982	0	0.60746	0	0
K05685	Membrane transport;02010 ABC transporters [PATH:ko02010];macB; macrolide transport system ATP-binding/permease protein [EC:3.6.3.-]	0.264929	1.4417	3.89625	0.191553	1.82238	1.16296	7.08115
K10108	Membrane transport;02010 ABC transporters [PATH:ko02010];malE; maltose/maltodextrin transport system substrate-binding protein	2.776	0	2.22643	1.53242	1.82238	0	1.88831
K10109	Membrane transport;02010 ABC transporters [PATH:ko02010];malF; maltose/maltodextrin transport system permease protein	3.087	0	2.92219	1.72397	0	0	2.83246
K10110	Membrane transport;02010 ABC transporters [PATH:ko02010];malG; maltose/maltodextrin transport system permease protein	2.11943	0	1.94812	0.76621	3.64476	0	3.77661
K10111	Membrane transport;02010 ABC transporters [PATH:ko02010];malK, mtlK, thuK; multiple sugar transport system ATP-binding protein [EC:3.6.3.-]	5.29858	4.91876	2.50473	1.14932	6.0746	2.8925	1.41623
K18889	Membrane transport;02010 ABC transporters [PATH:ko02010];mdlA, smdA; ATP-binding cassette, subfamily B, multidrug efflux pump	4.15823	0	3.7571	3.6395	3.0373	0.0298196	1.88831
K18890	Membrane transport;02010 ABC transporters [PATH:ko02010];mdlB, smdB; ATP-binding cassette, subfamily B, multidrug efflux pump	4.53835	0	3.89625	2.29863	0	0	2.36038
K02072	Membrane transport;02010 ABC transporters [PATH:ko02010];metI; D-methionine transport system permease protein	3.72053	2.03535	4.87031	3.83105	7.28952	3.87655	3.30454
K02071	Membrane transport;02010 ABC transporters [PATH:ko02010];metN; D-methionine transport system ATP-binding protein	5.29858	2.7986	7.23589	6.32123	3.0373	4.74132	6.60907
K02073	Membrane transport;02010 ABC transporters [PATH:ko02010];metQ; D-methionine transport system substrate-binding protein	6.32374	5.76682	7.23589	9.96073	5.46714	8.76696	7.08115
K10542	Membrane transport;02010 ABC transporters [PATH:ko02010];mglA; methyl-galactoside transport system ATP-binding protein [EC:3.6.3.17]	2.87966	0	2.64388	3.6395	3.64476	0	2.36038
K10540	Membrane transport;02010 ABC transporters [PATH:ko02010];mglB; methyl-galactoside transport system substrate-binding protein	2.23462	0	1.39152	2.87329	1.82238	0	1.88831
K10541	Membrane transport;02010 ABC transporters [PATH:ko02010];mglC; methyl-galactoside transport system permease protein	1.93513	0	2.08728	2.49018	3.0373	0	1.88831
K07122	Membrane transport;02010 ABC transporters [PATH:ko02010];mlaB; phospholipid transport system transporter-binding protein	1.10579	0.593643	2.22643	1.91553	0	1.34188	1.88831
K07323	Membrane transport;02010 ABC transporters [PATH:ko02010];mlaC; phospholipid transport system substrate-binding protein	1.95817	1.01767	1.94812	1.91553	1.82238	1.69972	1.41623
K02067	Membrane transport;02010 ABC transporters [PATH:ko02010];mlaD, linM; phospholipid/cholesterol/gamma-HCH transport system substrate-binding protein	1.57806	2.12015	2.08728	1.72397	0	1.819	1.41623
K02066	Membrane transport;02010 ABC transporters [PATH:ko02010];mlaE, linK; phospholipid/cholesterol/gamma-HCH transport system permease protein	2.07336	2.7986	1.39152	2.49018	2.42984	2.14701	1.41623
K02065	Membrane transport;02010 ABC transporters [PATH:ko02010];mlaF, linL, mkl; phospholipid/cholesterol/gamma-HCH transport system ATP-binding protein	1.92362	2.7986	1.80897	2.87329	0.60746	2.5943	1.41623
K02020	Membrane transport;02010 ABC transporters [PATH:ko02010];modA; molybdate transport system substrate-binding protein	6.12792	3.64666	3.47879	5.74658	2.42984	4.5624	9.44153
K02018	Membrane transport;02010 ABC transporters [PATH:ko02010];modB; molybdate transport system permease protein	1.96969	2.62899	2.36558	2.49018	0	1.93827	1.88831
K02017	Membrane transport;02010 ABC transporters [PATH:ko02010];modC; molybdate transport system ATP-binding protein [EC:3.6.3.29]	2.67233	1.27209	2.50473	3.25639	3.0373	2.50485	1.88831
K05776	Membrane transport;02010 ABC transporters [PATH:ko02010];modF; molybdate transport system ATP-binding protein	3.63989	0	2.64388	2.68174	1.82238	0	2.83246
K11085	Membrane transport;02010 ABC transporters [PATH:ko02010];msbA; ATP-binding cassette, subfamily B, bacterial MsbA [EC:3.6.3.-]	4.91847	2.37457	2.92219	3.25639	1.21492	4.14492	1.41623
K10117	Membrane transport;02010 ABC transporters [PATH:ko02010];msmE; raffinose/stachyose/melibiose transport system substrate-binding protein	2.72992	0.254418	0.417455	0	0	0	0
K10118	Membrane transport;02010 ABC transporters [PATH:ko02010];msmF; raffinose/stachyose/melibiose transport system permease protein	2.00425	0.0848061	0.278303	0	0	0	0
K10119	Membrane transport;02010 ABC transporters [PATH:ko02010];msmG; raffinose/stachyose/melibiose transport system permease protein	1.64717	0.169612	0.278303	0	0	0	0
K10112	Membrane transport;02010 ABC transporters [PATH:ko02010];msmX, msmK, malK, sugC, ggtA, msiK; multiple sugar transport system ATP-binding protein	1.15187	3.22263	1.94812	0	1.21492	1.13314	2.36038
K15584	Membrane transport;02010 ABC transporters [PATH:ko02010];nikA; nickel transport system substrate-binding protein	0	0	1.80897	0	2.42984	0	0
K15585	Membrane transport;02010 ABC transporters [PATH:ko02010];nikB; nickel transport system permease protein	0	0	1.39152	0	1.82238	0.0298196	0
K15586	Membrane transport;02010 ABC transporters [PATH:ko02010];nikC; nickel transport system permease protein	0	0	0.974062	0	3.0373	0	0
K15587	Membrane transport;02010 ABC transporters [PATH:ko02010];nikD; nickel transport system ATP-binding protein [EC:3.6.3.24]	0	0	0.695759	0	1.21492	0	0
K10824	Membrane transport;02010 ABC transporters [PATH:ko02010];nikE; nickel transport system ATP-binding protein [EC:3.6.3.24]	0	0	0.695759	0	1.21492	0	0
K09695	Membrane transport;02010 ABC transporters [PATH:ko02010];nodI; lipooligosaccharide transport system ATP-binding protein	0	1.78093	0	0	0	0	0
K09694	Membrane transport;02010 ABC transporters [PATH:ko02010];nodJ; lipooligosaccharide transport system permease protein	0	1.3569	0	0	0	0	0
K19340	Membrane transport;02010 ABC transporters [PATH:ko02010];nosF; Cu-processing system ATP-binding protein	0	0	0	0	0	0.0298196	0
K15576	Membrane transport;02010 ABC transporters [PATH:ko02010];nrtA, nasF, cynA; nitrate/nitrite transport system substrate-binding protein	2.79903	1.4417	1.25237	0.574658	2.42984	5.21843	0
K15577	Membrane transport;02010 ABC transporters [PATH:ko02010];nrtB, nasE, cynB; nitrate/nitrite transport system permease protein	1.98121	0	1.11321	0	1.82238	2.23647	0
K15578	Membrane transport;02010 ABC transporters [PATH:ko02010];nrtC, nasD; nitrate/nitrite transport system ATP-binding protein [EC:3.6.3.-]	1.88906	0	0.974062	0.383105	4.25222	1.78918	0.472077
K10019	Membrane transport;02010 ABC transporters [PATH:ko02010];occM, nocM; octopine/nopaline transport system permease protein	1.75084	0.593643	0	0.191553	0.60746	0.178918	0
K10021	Membrane transport;02010 ABC transporters [PATH:ko02010];occP, nocP; octopine/nopaline transport system ATP-binding protein [EC:3.6.3.-]	2.24614	0.424031	0.83491	0.191553	1.21492	0.0894588	0
K10020	Membrane transport;02010 ABC transporters [PATH:ko02010];occQ, nocQ; octopine/nopaline transport system permease protein	1.81995	0.593643	0	0.191553	0	0.208737	0
K10018	Membrane transport;02010 ABC transporters [PATH:ko02010];occT, nocT; octopine/nopaline transport system substrate-binding protein	2.14247	0.848061	0.278303	0	0	0.208737	0
K15580	Membrane transport;02010 ABC transporters [PATH:ko02010];oppA, mppA; oligopeptide transport system substrate-binding protein	12.0485	1.78093	9.60147	11.6847	1.82238	0	9.44153
K15581	Membrane transport;02010 ABC transporters [PATH:ko02010];oppB; oligopeptide transport system permease protein	1.78539	1.95054	1.94812	2.49018	0	0	2.36038
K15582	Membrane transport;02010 ABC transporters [PATH:ko02010];oppC; oligopeptide transport system permease protein	2.10791	1.4417	2.22643	1.91553	0	0	1.41623
K15583	Membrane transport;02010 ABC transporters [PATH:ko02010];oppD; oligopeptide transport system ATP-binding protein	1.79691	1.69612	2.36558	1.34087	0	0	2.36038
K10823	Membrane transport;02010 ABC transporters [PATH:ko02010];oppF; oligopeptide transport system ATP-binding protein	2.37284	1.78093	1.66982	2.49018	0.60746	0	2.36038
K05847	Membrane transport;02010 ABC transporters [PATH:ko02010];opuA; osmoprotectant transport system ATP-binding protein	4.30798	2.12015	3.7571	2.29863	1.21492	2.98196	3.30454
K05846	Membrane transport;02010 ABC transporters [PATH:ko02010];opuBD; osmoprotectant transport system permease protein	8.38558	4.49473	7.51419	4.59726	9.71935	3.51871	7.08115
K05845	Membrane transport;02010 ABC transporters [PATH:ko02010];opuC; osmoprotectant transport system substrate-binding protein	4.33101	2.12015	3.61795	0.957763	4.25222	2.38557	3.77661
K02041	Membrane transport;02010 ABC transporters [PATH:ko02010];phnC; phosphonate transport system ATP-binding protein [EC:3.6.3.28]	1.58957	0.339225	1.80897	0	0	2.20665	1.88831
K02044	Membrane transport;02010 ABC transporters [PATH:ko02010];phnD; phosphonate transport system substrate-binding protein	2.39588	0.169612	1.94812	0	0	2.20665	1.41623
K02042	Membrane transport;02010 ABC transporters [PATH:ko02010];phnE; phosphonate transport system permease protein	4.16975	0.0848061	1.53067	0	0	3.07142	3.30454
K11081	Membrane transport;02010 ABC transporters [PATH:ko02010];phnS; 2-aminoethylphosphonate transport system substrate-binding protein	0	0.678449	0	0	0	0	1.88831
K11084	Membrane transport;02010 ABC transporters [PATH:ko02010];phnT; 2-aminoethylphosphonate transport system ATP-binding protein	0	1.18729	0	0	0	0	2.83246
K11083	Membrane transport;02010 ABC transporters [PATH:ko02010];phnU; 2-aminoethylphosphonate transport system permease protein	0	1.4417	0	0	0	0	1.41623
K11082	Membrane transport;02010 ABC transporters [PATH:ko02010];phnV; 2-aminoethylphosphonate transport system permease protein	0	1.61132	0.139152	0	0.60746	0	1.41623
K11072	Membrane transport;02010 ABC transporters [PATH:ko02010];potA; spermidine/putrescine transport system ATP-binding protein [EC:3.6.3.31]	0.863899	0	1.53067	0.191553	4.25222	0.0298196	1.88831
K11071	Membrane transport;02010 ABC transporters [PATH:ko02010];potB; spermidine/putrescine transport system permease protein	0.587451	0.254418	1.80897	0	3.0373	0	1.88831
K11070	Membrane transport;02010 ABC transporters [PATH:ko02010];potC; spermidine/putrescine transport system permease protein	0.760231	0.339225	1.66982	0.191553	3.64476	0.0298196	1.88831
K11069	Membrane transport;02010 ABC transporters [PATH:ko02010];potD; spermidine/putrescine transport system substrate-binding protein	0.77175	0.339225	2.50473	0	0.60746	1.6699	2.36038
K11073	Membrane transport;02010 ABC transporters [PATH:ko02010];potF; putrescine transport system substrate-binding protein	2.51107	4.32511	2.50473	2.49018	1.21492	7.78291	2.36038
K11076	Membrane transport;02010 ABC transporters [PATH:ko02010];potG; putrescine transport system ATP-binding protein	2.32677	4.57953	3.33964	3.06484	0.60746	2.23647	1.88831
K11075	Membrane transport;02010 ABC transporters [PATH:ko02010];potH; putrescine transport system permease protein	1.88906	4.32511	1.80897	2.29863	3.0373	2.32593	1.88831
K11074	Membrane transport;02010 ABC transporters [PATH:ko02010];potI; putrescine transport system permease protein	2.0388	4.57953	2.92219	3.06484	0	2.35575	1.88831
K02000	Membrane transport;02010 ABC transporters [PATH:ko02010];proV; glycine betaine/proline transport system ATP-binding protein [EC:3.6.3.32]	0.552895	3.13783	2.22643	3.06484	0	6.64977	1.88831
K02001	Membrane transport;02010 ABC transporters [PATH:ko02010];proW; glycine betaine/proline transport system permease protein	0.541377	3.39225	3.20049	2.68174	0.60746	5.45699	1.41623
K02002	Membrane transport;02010 ABC transporters [PATH:ko02010];proX; glycine betaine/proline transport system substrate-binding protein	0.564414	9.92232	2.50473	2.49018	1.82238	18.6372	1.41623
K02038	Membrane transport;02010 ABC transporters [PATH:ko02010];pstA; phosphate transport system permease protein	6.51956	1.4417	1.94812	7.47055	1.82238	5.54644	4.72077
K02036	Membrane transport;02010 ABC transporters [PATH:ko02010];pstB; phosphate transport system ATP-binding protein [EC:3.6.3.27]	4.18127	1.78093	2.36558	4.0226	0.60746	4.14492	3.30454
K02037	Membrane transport;02010 ABC transporters [PATH:ko02010];pstC; phosphate transport system permease protein	6.73841	1.69612	2.08728	8.23676	3.0373	6.91815	4.24869
K02040	Membrane transport;02010 ABC transporters [PATH:ko02010];pstS; phosphate transport system substrate-binding protein	5.03365	3.22263	1.66982	6.12968	3.64476	7.24616	4.24869
K06160	Membrane transport;02010 ABC transporters [PATH:ko02010];pvdE; putative pyoverdin transport system ATP-binding/permease protein	0.0575933	3.39225	0	0	0	0.775309	0.472077
K13409	Membrane transport;02010 ABC transporters [PATH:ko02010];raxB, cvaB; ATP-binding cassette, subfamily B, bacterial RaxB	2.32677	1.86573	3.06134	3.83105	8.50443	0.0298196	16.0506
K10441	Membrane transport;02010 ABC transporters [PATH:ko02010];rbsA; ribose transport system ATP-binding protein [EC:3.6.3.17]	10.2401	16.622	5.70522	6.12968	5.46714	10.4369	3.30454
K10439	Membrane transport;02010 ABC transporters [PATH:ko02010];rbsB; ribose transport system substrate-binding protein	9.65263	13.3994	4.45286	4.98037	10.9343	9.24407	7.08115
K10440	Membrane transport;02010 ABC transporters [PATH:ko02010];rbsC; ribose transport system permease protein	7.25675	15.1803	3.89625	5.17192	6.68206	8.31967	4.72077
K06726	Membrane transport;02010 ABC transporters [PATH:ko02010];rbsD; D-ribose pyranase [EC:5.4.99.62]	1.40528	0.0848061	1.25237	2.10708	1.21492	1.34188	1.41623
K10560	Membrane transport;02010 ABC transporters [PATH:ko02010];rhaP; rhamnose transport system permease protein	0.0115187	0.169612	1.25237	0	3.64476	0	0
K10561	Membrane transport;02010 ABC transporters [PATH:ko02010];rhaQ; rhamnose transport system permease protein	0	0.254418	1.25237	0	1.21492	0	0
K10559	Membrane transport;02010 ABC transporters [PATH:ko02010];rhaS; rhamnose transport system substrate-binding protein	0.115187	0.169612	1.53067	0	0.60746	0	0
K10562	Membrane transport;02010 ABC transporters [PATH:ko02010];rhaT; rhamnose transport system ATP-binding protein [EC:3.6.3.17]	0	0.254418	1.66982	0	3.64476	0	0
K19226	Membrane transport;02010 ABC transporters [PATH:ko02010];sapA; cationic peptide transport system substrate-binding protein	3.40952	0	1.80897	3.25639	1.82238	0	2.83246
K19227	Membrane transport;02010 ABC transporters [PATH:ko02010];sapB; cationic peptide transport system permease protein	2.4074	0	1.94812	3.44795	0.60746	0	1.88831
K19228	Membrane transport;02010 ABC transporters [PATH:ko02010];sapC; cationic peptide transport system permease protein	1.99273	0	1.80897	2.10708	1.82238	0	2.83246
K19229	Membrane transport;02010 ABC transporters [PATH:ko02010];sapD; cationic peptide transport system ATP-binding protein	2.30373	0	1.66982	2.49018	0	0	2.36038
K19230	Membrane transport;02010 ABC transporters [PATH:ko02010];sapF; cationic peptide transport system ATP-binding protein	1.95817	0	1.66982	2.29863	0.60746	0	1.41623
K11604	Membrane transport;02010 ABC transporters [PATH:ko02010];sitA; manganese/iron transport system substrate-binding protein	1.81995	0	0.556607	0.191553	0	1.72954	2.36038
K11607	Membrane transport;02010 ABC transporters [PATH:ko02010];sitB; manganese/iron transport system ATP-binding protein	1.61261	0	0.695759	0.191553	0	1.58044	1.88831
K11605	Membrane transport;02010 ABC transporters [PATH:ko02010];sitC; manganese/iron transport system permease protein	1.71628	0	0.83491	0	0	1.819	1.41623
K11606	Membrane transport;02010 ABC transporters [PATH:ko02010];sitD; manganese/iron transport system permease protein	1.40528	0	0.83491	0	0	1.96809	1.41623
K10227	Membrane transport;02010 ABC transporters [PATH:ko02010];smoE, mtlE; sorbitol/mannitol transport system substrate-binding protein	0.0460746	2.96821	0	0	0	3.54853	0
K10228	Membrane transport;02010 ABC transporters [PATH:ko02010];smoF, mtlF; sorbitol/mannitol transport system permease protein	0	1.61132	0	0	0	1.96809	0
K10229	Membrane transport;02010 ABC transporters [PATH:ko02010];smoG, mtlG; sorbitol/mannitol transport system permease protein	0	1.18729	0	0	0	1.84881	0
K15553	Membrane transport;02010 ABC transporters [PATH:ko02010];ssuA; sulfonate transport system substrate-binding protein	7.41801	12.1273	2.22643	11.11	6.0746	11.9577	8.96946
K15555	Membrane transport;02010 ABC transporters [PATH:ko02010];ssuB; sulfonate transport system ATP-binding protein [EC:3.6.3.-]	2.11943	3.56186	2.08728	2.68174	2.42984	3.07142	6.137
K15554	Membrane transport;02010 ABC transporters [PATH:ko02010];ssuC; sulfonate transport system permease protein	0.34556	4.91876	1.39152	4.21416	6.68206	3.93619	2.36038
K09693	Membrane transport;02010 ABC transporters [PATH:ko02010];tagH; teichoic acid transport system ATP-binding protein [EC:3.6.3.40]	0	0	0	0	0	0	0.472077
K15551	Membrane transport;02010 ABC transporters [PATH:ko02010];tauA; taurine transport system substrate-binding protein	2.96029	0.932867	1.80897	2.49018	0	2.32593	1.41623
K10831	Membrane transport;02010 ABC transporters [PATH:ko02010];tauB; taurine transport system ATP-binding protein [EC:3.6.3.36]	2.16551	1.3569	1.53067	2.49018	0	1.40152	1.41623
K15552	Membrane transport;02010 ABC transporters [PATH:ko02010];tauC; taurine transport system permease protein	2.34981	1.69612	1.53067	3.25639	0.60746	1.64008	1.88831
K16957	Membrane transport;02010 ABC transporters [PATH:ko02010];tcyK; L-cystine transport system substrate-binding protein	0.898455	0	0.974062	0.957763	0.60746	0	0
K16958	Membrane transport;02010 ABC transporters [PATH:ko02010];tcyL; L-cystine transport system permease protein	0.829343	0	0	2.10708	0	0	0
K16959	Membrane transport;02010 ABC transporters [PATH:ko02010];tcyM; L-cystine transport system permease protein	0.933011	0	0.556607	0.957763	0	0	0
K16960	Membrane transport;02010 ABC transporters [PATH:ko02010];tcyN; L-cystine transport system ATP-binding protein [EC:3.6.3.-]	0.898455	0	0.974062	0	1.82238	0	0
K02064	Membrane transport;02010 ABC transporters [PATH:ko02010];thiB, tbpA; thiamine transport system substrate-binding protein	2.63777	0	2.50473	2.49018	1.21492	0	2.83246
K02063	Membrane transport;02010 ABC transporters [PATH:ko02010];thiP; thiamine transport system permease protein	3.69749	0	2.92219	3.44795	3.0373	0	2.36038
K02062	Membrane transport;02010 ABC transporters [PATH:ko02010];thiQ; thiamine transport system ATP-binding protein	1.95817	0	2.22643	2.49018	1.21492	0	1.88831
K15599	Membrane transport;02010 ABC transporters [PATH:ko02010];thiX; putative hydroxymethylpyrimidine transport system permease protein	1.1749	0	0.278303	0.574658	1.21492	0	4.72077
K15598	Membrane transport;02010 ABC transporters [PATH:ko02010];thiY; putative hydroxymethylpyrimidine transport system substrate-binding protein	1.12883	0	0.556607	0.191553	0.60746	0	3.77661
K15600	Membrane transport;02010 ABC transporters [PATH:ko02010];thiZ; putative hydroxymethylpyrimidine transport system ATP-binding protein	0.875418	0	0.278303	0.76621	0.60746	0	2.36038
K10236	Membrane transport;02010 ABC transporters [PATH:ko02010];thuE; trehalose/maltose transport system substrate-binding protein	0	0.0848061	0	0	0	0.0894588	0
K10237	Membrane transport;02010 ABC transporters [PATH:ko02010];thuF, sugA; trehalose/maltose transport system permease protein	0	0.169612	0	0	0	0.0894588	0
K10238	Membrane transport;02010 ABC transporters [PATH:ko02010];thuG, sugB; trehalose/maltose transport system permease protein	0	0.169612	0	0	0	0.119278	0
K10195	Membrane transport;02010 ABC transporters [PATH:ko02010];togA; oligogalacturonide transport system ATP-binding protein	0	0	0.974062	0	1.21492	0	0
K10192	Membrane transport;02010 ABC transporters [PATH:ko02010];togB; oligogalacturonide transport system substrate-binding protein	0	0	0.695759	0	2.42984	0	0
K10193	Membrane transport;02010 ABC transporters [PATH:ko02010];togM; oligogalacturonide transport system permease protein	0	0	0.695759	0	0	0	0
K10194	Membrane transport;02010 ABC transporters [PATH:ko02010];togN; oligogalacturonide transport system permease protein	0	0	0.556607	0	1.82238	0	0
K05814	Membrane transport;02010 ABC transporters [PATH:ko02010];ugpA; sn-glycerol 3-phosphate transport system permease protein	3.15611	1.3569	2.36558	3.06484	6.0746	0.864768	1.41623
K05813	Membrane transport;02010 ABC transporters [PATH:ko02010];ugpB; sn-glycerol 3-phosphate transport system substrate-binding protein	4.88391	1.52651	5.56607	6.12968	4.25222	1.10332	2.36038
K05816	Membrane transport;02010 ABC transporters [PATH:ko02010];ugpC; sn-glycerol 3-phosphate transport system ATP-binding protein [EC:3.6.3.20]	4.4462	2.20496	3.47879	6.51279	2.42984	0.954227	2.36038
K05815	Membrane transport;02010 ABC transporters [PATH:ko02010];ugpE; sn-glycerol 3-phosphate transport system permease protein	3.36345	0.763255	3.89625	2.68174	3.0373	0.834949	3.77661
K11959	Membrane transport;02010 ABC transporters [PATH:ko02010];urtA; urea transport system substrate-binding protein	2.74144	3.22263	1.53067	0.76621	0	4.1151	2.83246
K11960	Membrane transport;02010 ABC transporters [PATH:ko02010];urtB; urea transport system permease protein	3.74356	3.39225	1.94812	1.14932	0	3.16088	1.88831
K11961	Membrane transport;02010 ABC transporters [PATH:ko02010];urtC; urea transport system permease protein	2.72992	3.22263	1.80897	0.76621	0	2.86268	1.41623
K11962	Membrane transport;02010 ABC transporters [PATH:ko02010];urtD; urea transport system ATP-binding protein	2.4074	2.7138	1.11321	0.76621	0	2.95214	1.41623
K11963	Membrane transport;02010 ABC transporters [PATH:ko02010];urtE; urea transport system ATP-binding protein	1.87754	1.95054	0.974062	0.383105	0	2.92232	1.88831
K18893	Membrane transport;02010 ABC transporters [PATH:ko02010];vcaM; ATP-binding cassette, subfamily B, multidrug efflux pump	4.36557	1.4417	0.139152	2.10708	0	4.05546	0.472077
K15495	Membrane transport;02010 ABC transporters [PATH:ko02010];wtpA; molybdate/tungstate transport system substrate-binding protein	0.449228	1.01767	0.278303	1.34087	1.82238	0.0298196	0
K15496	Membrane transport;02010 ABC transporters [PATH:ko02010];wtpB; molybdate/tungstate transport system permease protein	0.311004	0	0.278303	0.574658	0	0.149098	0
K17207	Membrane transport;02010 ABC transporters [PATH:ko02010];xltA; putative xylitol transport system ATP-binding protein	0.42619	0	0	0	0	0.119278	1.88831
K17206	Membrane transport;02010 ABC transporters [PATH:ko02010];xltB; putative xylitol transport system permease protein	0.311004	0.339225	0	0	0	0.238557	2.83246
K17205	Membrane transport;02010 ABC transporters [PATH:ko02010];xltC; putative xylitol transport system substrate-binding protein	0.34556	0.169612	0	0	0	0.238557	1.41623
K10543	Membrane transport;02010 ABC transporters [PATH:ko02010];xylF; D-xylose transport system substrate-binding protein	2.68385	2.45938	2.64388	0.191553	4.25222	2.20665	0
K10545	Membrane transport;02010 ABC transporters [PATH:ko02010];xylG; D-xylose transport system ATP-binding protein [EC:3.6.3.17]	3.2137	3.64666	3.06134	0	7.28952	3.63799	0.472077
K10544	Membrane transport;02010 ABC transporters [PATH:ko02010];xylH; D-xylose transport system permease protein	2.47651	3.47705	2.50473	0.383105	2.42984	3.13106	0.472077
K13893	Membrane transport;02010 ABC transporters [PATH:ko02010];yejA; microcin C transport system substrate-binding protein	3.69749	4.57953	3.33964	3.6395	0.60746	2.50485	2.83246
K13894	Membrane transport;02010 ABC transporters [PATH:ko02010];yejB; microcin C transport system permease protein	2.41892	3.05302	1.53067	2.68174	3.0373	1.64008	2.36038
K13895	Membrane transport;02010 ABC transporters [PATH:ko02010];yejE; microcin C transport system permease protein	2.29221	3.05302	2.36558	3.06484	2.42984	1.19278	1.41623
K13896	Membrane transport;02010 ABC transporters [PATH:ko02010];yejF; microcin C transport system ATP-binding protein	3.55926	3.47705	3.7571	3.6395	3.0373	1.19278	1.41623
K06159	Membrane transport;02010 ABC transporters [PATH:ko02010];yojI; multidrug/microcin transport system ATP-binding/permease protein	3.91634	0	3.47879	3.06484	0.60746	1.19278	1.88831
K16961	Membrane transport;02010 ABC transporters [PATH:ko02010];yxeM; putative amino-acid transport system substrate-binding protein	0.230373	0	0	0	0	0	0.944153
K16962	Membrane transport;02010 ABC transporters [PATH:ko02010];yxeN; putative amino-acid transport system permease protein	0.230373	0	0	0	0	0	0
K16963	Membrane transport;02010 ABC transporters [PATH:ko02010];yxeO; putative amino-acid transport system ATP-binding protein [EC:3.6.3.-]	0.218854	0	0	0	0	0	0
K09815	Membrane transport;02010 ABC transporters [PATH:ko02010];znuA; zinc transport system substrate-binding protein	2.0964	0	1.80897	2.29863	3.64476	2.26629	1.41623
K09816	Membrane transport;02010 ABC transporters [PATH:ko02010];znuB; zinc transport system permease protein	2.29221	0	1.53067	3.06484	0	2.17683	1.88831
K09817	Membrane transport;02010 ABC transporters [PATH:ko02010];znuC; zinc transport system ATP-binding protein [EC:3.6.3.-]	1.80843	0	2.08728	1.91553	0	2.14701	1.41623
K02744	Membrane transport;02060 Phosphotransferase system (PTS) [PATH:ko02060];PTS-Aga-EIIA, agaF; PTS system, N-acetylgalactosamine-specific IIA component [EC:2.7.1.-]	0	0	1.11321	0	0	0	1.41623
K02745	Membrane transport;02060 Phosphotransferase system (PTS) [PATH:ko02060];PTS-Aga-EIIB, agaV; PTS system, N-acetylgalactosamine-specific IIB component [EC:2.7.1.-]	0	0	0.974062	0	0	0	1.41623
K02746	Membrane transport;02060 Phosphotransferase system (PTS) [PATH:ko02060];PTS-Aga-EIIC, agaW; PTS system, N-acetylgalactosamine-specific IIC component	0	0	1.39152	0	0	0	1.41623
K02747	Membrane transport;02060 Phosphotransferase system (PTS) [PATH:ko02060];PTS-Aga-EIID, agaE; PTS system, N-acetylgalactosamine-specific IID component	0	0	1.53067	0	0	0	1.41623
K02753	Membrane transport;02060 Phosphotransferase system (PTS) [PATH:ko02060];PTS-Asc-EIIC, ascF; PTS system, beta-glucoside (arbutin/salicin/cellobiose)-specific IIC component	2.86814	0	4.0354	0.191553	0.60746	0	6.137
K02757	Membrane transport;02060 Phosphotransferase system (PTS) [PATH:ko02060];PTS-Bgl-EIIC, bglF, bglP; PTS system, beta-glucoside-specific IIC component	5.83996	0	4.73116	4.0226	12.7567	0	8.96946
K02759	Membrane transport;02060 Phosphotransferase system (PTS) [PATH:ko02060];PTS-Cel-EIIA, celC, chbA; PTS system, cellobiose-specific IIA component [EC:2.7.1.196 2.7.1.205]	1.01364	0	4.0354	0.574658	1.21492	0	1.41623
K02760	Membrane transport;02060 Phosphotransferase system (PTS) [PATH:ko02060];PTS-Cel-EIIB, celA, chbB; PTS system, cellobiose-specific IIB component [EC:2.7.1.196 2.7.1.205]	1.41679	0	5.14861	0.957763	4.85968	0	3.30454
K02761	Membrane transport;02060 Phosphotransferase system (PTS) [PATH:ko02060];PTS-Cel-EIIC, celB, chbC; PTS system, cellobiose-specific IIC component	3.54775	0	12.1062	2.10708	16.4014	0	3.30454
K17464	Membrane transport;02060 Phosphotransferase system (PTS) [PATH:ko02060];PTS-Dga-EIIA, dgaA; PTS system, D-glucosaminate-specific IIA component [EC:2.7.1.203]	0	0	0.278303	0	0	0	0
K17465	Membrane transport;02060 Phosphotransferase system (PTS) [PATH:ko02060];PTS-Dga-EIIB, dgaB; PTS system, D-glucosaminate-specific IIB component [EC:2.7.1.203]	0	0	0.139152	0	0	0	0
K17466	Membrane transport;02060 Phosphotransferase system (PTS) [PATH:ko02060];PTS-Dga-EIIC, dgaC; PTS system, D-glucosaminate-specific IIC component	0	0	0.278303	0	0	0	0
K17467	Membrane transport;02060 Phosphotransferase system (PTS) [PATH:ko02060];PTS-Dga-EIID, dgaD; PTS system, D-glucosaminate-specific IID component	0	0	0.139152	0	0	0	0
K02765	Membrane transport;02060 Phosphotransferase system (PTS) [PATH:ko02060];PTS-Dgl-EIIC, gamP; PTS system, D-glucosamine-specific IIC component	0.380116	0	3.7571	0	3.0373	0	0
K08483	Membrane transport;02060 Phosphotransferase system (PTS) [PATH:ko02060];PTS-EI.PTSI, ptsI; phosphotransferase system, enzyme I, PtsI [EC:2.7.3.9]	3.24826	2.45938	2.08728	2.29863	1.21492	0	2.36038
K08484	Membrane transport;02060 Phosphotransferase system (PTS) [PATH:ko02060];PTS-EI.PTSP, ptsP; phosphotransferase system, enzyme I, PtsP [EC:2.7.3.9]	4.9991	0	5.14861	5.36347	0.60746	3.75727	1.88831
K02768	Membrane transport;02060 Phosphotransferase system (PTS) [PATH:ko02060];PTS-Fru-EIIA, fruB; PTS system, fructose-specific IIA component [EC:2.7.1.202]	1.5435	0	0.83491	0	1.21492	0	0
K02769	Membrane transport;02060 Phosphotransferase system (PTS) [PATH:ko02060];PTS-Fru-EIIB, fruA; PTS system, fructose-specific IIB component [EC:2.7.1.202]	0.59897	0	0	0.191553	2.42984	0	0
K02770	Membrane transport;02060 Phosphotransferase system (PTS) [PATH:ko02060];PTS-Fru-EIIC, fruA; PTS system, fructose-specific IIC component	6.60019	0.339225	4.87031	9.00297	3.64476	3.48889	1.88831
K02773	Membrane transport;02060 Phosphotransferase system (PTS) [PATH:ko02060];PTS-Gat-EIIA, gatA, sgcA; PTS system, galactitol-specific IIA component [EC:2.7.1.200]	0.0230373	0	0.278303	0.383105	0.60746	0	0.472077
K02774	Membrane transport;02060 Phosphotransferase system (PTS) [PATH:ko02060];PTS-Gat-EIIB, gatB, sgcB; PTS system, galactitol-specific IIB component [EC:2.7.1.200]	0.0230373	0	0.139152	0.574658	1.82238	0	0
K02775	Membrane transport;02060 Phosphotransferase system (PTS) [PATH:ko02060];PTS-Gat-EIIC, gatC, sgcC; PTS system, galactitol-specific IIC component	0.034556	0	0.278303	0.574658	3.0373	0	0
K19507	Membrane transport;02060 Phosphotransferase system (PTS) [PATH:ko02060];PTS-Gfr-EIIB, gfrB; PTS system, fructoselysine/glucoselysine-specific IIB component [EC:2.7.1.-]	0	0	0	0	0.60746	0	0
K02777	Membrane transport;02060 Phosphotransferase system (PTS) [PATH:ko02060];PTS-Glc-EIIA, crr; PTS system, sugar-specific IIA component [EC:2.7.1.-]	1.24401	0	1.11321	2.10708	1.82238	0	1.41623
K02778	Membrane transport;02060 Phosphotransferase system (PTS) [PATH:ko02060];PTS-Glc-EIIB, ptsG; PTS system, glucose-specific IIB component [EC:2.7.1.199]	0.414672	0	0.139152	0.191553	1.82238	0	0
K02779	Membrane transport;02060 Phosphotransferase system (PTS) [PATH:ko02060];PTS-Glc-EIIC, ptsG; PTS system, glucose-specific IIC component	2.5341	0.0848061	2.22643	1.53242	1.21492	0	3.77661
K02750	Membrane transport;02060 Phosphotransferase system (PTS) [PATH:ko02060];PTS-Glv-EIIC, glvC, malP, aglA; PTS system, alpha-glucoside-specific IIC component	0.0230373	0	3.7571	0	0.60746	0	0.944153
K02781	Membrane transport;02060 Phosphotransferase system (PTS) [PATH:ko02060];PTS-Gut-EIIA, srlB; PTS system, glucitol/sorbitol-specific IIA component [EC:2.7.1.198]	0.034556	0	2.08728	0	2.42984	0	1.41623
K02783	Membrane transport;02060 Phosphotransferase system (PTS) [PATH:ko02060];PTS-Gut-EIIC, srlA; PTS system, glucitol/sorbitol-specific IIC component	0.0575933	0.0848061	3.33964	0	7.89697	0	3.77661
K11183	Membrane transport;02060 Phosphotransferase system (PTS) [PATH:ko02060];PTS-HPR.FRUB, fruB, fpr; phosphocarrier protein FPr	3.12156	4.49473	2.36558	3.06484	1.82238	5.84464	1.88831
K02784	Membrane transport;02060 Phosphotransferase system (PTS) [PATH:ko02060];PTS-HPR.PTSH, ptsH; phosphocarrier protein HPr	0.656563	0	0.278303	2.10708	2.42984	0	1.41623
K08485	Membrane transport;02060 Phosphotransferase system (PTS) [PATH:ko02060];PTS-HPR.PTSO, ptsO, npr; phosphocarrier protein NPr	1.16338	0	1.11321	1.53242	1.82238	0	1.41623
K02791	Membrane transport;02060 Phosphotransferase system (PTS) [PATH:ko02060];PTS-MalGlc-EIIC, malX; PTS system, maltose/glucose-specific IIC component	4.52683	0	7.51419	2.68174	6.68206	0	6.60907
K02793	Membrane transport;02060 Phosphotransferase system (PTS) [PATH:ko02060];PTS-Man-EIIA, manX; PTS system, mannose-specific IIA component [EC:2.7.1.191]	0	0	0.139152	0	0	0	0
K02794	Membrane transport;02060 Phosphotransferase system (PTS) [PATH:ko02060];PTS-Man-EIIB, manX; PTS system, mannose-specific IIB component [EC:2.7.1.191]	1.88906	0	2.78303	0.383105	0	0	3.30454
K02795	Membrane transport;02060 Phosphotransferase system (PTS) [PATH:ko02060];PTS-Man-EIIC, manY; PTS system, mannose-specific IIC component	1.56654	0	3.06134	2.49018	2.42984	0	1.88831
K02796	Membrane transport;02060 Phosphotransferase system (PTS) [PATH:ko02060];PTS-Man-EIID, manZ; PTS system, mannose-specific IID component	1.83147	0	3.06134	0.574658	0.60746	0	2.36038
K11200	Membrane transport;02060 Phosphotransferase system (PTS) [PATH:ko02060];PTS-Mng-EIIC, mngA, hrsA; PTS system, 2-O-A-mannosyl-D-glycerate-specific IIC component	0	0	0.83491	0	0	0	0
K02798	Membrane transport;02060 Phosphotransferase system (PTS) [PATH:ko02060];PTS-Mtl-EIIA, mtlA, cmtB; PTS system, mannitol-specific IIA component [EC:2.7.1.197]	0	0	0.139152	0	0	0	0
K02800	Membrane transport;02060 Phosphotransferase system (PTS) [PATH:ko02060];PTS-Mtl-EIIC, mtlA, cmtA; PTS system, mannitol-specific IIC component	4.25038	0	2.50473	3.06484	1.82238	0	3.77661
K11192	Membrane transport;02060 Phosphotransferase system (PTS) [PATH:ko02060];PTS-Mur-EIIC, murP; PTS system, N-acetylmuramic acid-specific IIC component	3.22522	0	0.556607	0	4.25222	0	0
K02804	Membrane transport;02060 Phosphotransferase system (PTS) [PATH:ko02060];PTS-Nag-EIIC, nagE; PTS system, N-acetylglucosamine-specific IIC component	3.62838	2.54418	4.3137	3.83105	1.82238	0.566572	4.72077
K02806	Membrane transport;02060 Phosphotransferase system (PTS) [PATH:ko02060];PTS-Ntr-EIIA, ptsN; PTS system, nitrogen regulatory IIA component [EC:2.7.1.-]	1.34768	1.4417	0.974062	1.91553	1.21492	1.13314	1.88831
K02810	Membrane transport;02060 Phosphotransferase system (PTS) [PATH:ko02060];PTS-Scr-EIIC, scrA, sacP, sacX, ptsS; PTS system, sucrose-specific IIC component	2.85663	0.254418	4.45286	0.957763	0.60746	0	4.24869
K02814	Membrane transport;02060 Phosphotransferase system (PTS) [PATH:ko02060];PTS-Sor-EIIC, sorA; PTS system, sorbose-specific IIC component	0	0	0	0	0.60746	0	0
K02815	Membrane transport;02060 Phosphotransferase system (PTS) [PATH:ko02060];PTS-Sor-EIID, sorM; PTS system, sorbose-specific IID component	0	0	0	0	0.60746	0	0
K02819	Membrane transport;02060 Phosphotransferase system (PTS) [PATH:ko02060];PTS-Tre-EIIC, treB; PTS system, trehalose-specific IIC component	0.161261	0	3.20049	0.574658	1.82238	0	6.137
K02821	Membrane transport;02060 Phosphotransferase system (PTS) [PATH:ko02060];PTS-Ula-EIIA, ulaC, sgaA; PTS system, ascorbate-specific IIA component [EC:2.7.1.194]	2.5341	0.848061	4.3137	0.191553	1.21492	0	4.72077
K02822	Membrane transport;02060 Phosphotransferase system (PTS) [PATH:ko02060];PTS-Ula-EIIB, ulaB, sgaB; PTS system, ascorbate-specific IIB component [EC:2.7.1.194]	2.06184	0	2.50473	0.191553	1.21492	0	4.24869
K03475	Membrane transport;02060 Phosphotransferase system (PTS) [PATH:ko02060];PTS-Ula-EIIC, ulaA, sgaT; PTS system, ascorbate-specific IIC component	6.09337	0	3.06134	0.957763	3.64476	0	6.60907
K03110	Membrane transport;03070 Bacterial secretion system [PATH:ko03070];ftsY; fused signal recognition particle receptor	4.27342	2.28977	3.47879	2.10708	1.82238	3.1907	1.41623
K02452	Membrane transport;03070 Bacterial secretion system [PATH:ko03070];gspC; general secretion pathway protein C	0	1.18729	0.83491	0	0	0.0894588	0.472077
K02453	Membrane transport;03070 Bacterial secretion system [PATH:ko03070];gspD; general secretion pathway protein D	0.0115187	5.68201	3.61795	1.34087	1.21492	4.05546	0.472077
K02454	Membrane transport;03070 Bacterial secretion system [PATH:ko03070];gspE; general secretion pathway protein E	0	3.90108	3.20049	0.191553	2.42984	4.97987	0.472077
K02455	Membrane transport;03070 Bacterial secretion system [PATH:ko03070];gspF; general secretion pathway protein F	0	4.66434	1.80897	0.191553	3.0373	1.58044	0.944153
K02456	Membrane transport;03070 Bacterial secretion system [PATH:ko03070];gspG; general secretion pathway protein G	0	3.98589	3.20049	0.191553	1.21492	1.07351	0.472077
K02457	Membrane transport;03070 Bacterial secretion system [PATH:ko03070];gspH; general secretion pathway protein H	0	1.78093	0.974062	0	0	0.834949	0.472077
K02458	Membrane transport;03070 Bacterial secretion system [PATH:ko03070];gspI; general secretion pathway protein I	0	1.4417	0.974062	0.191553	0	0.178918	0.472077
K02459	Membrane transport;03070 Bacterial secretion system [PATH:ko03070];gspJ; general secretion pathway protein J	0	2.28977	0.974062	0.191553	0	1.2226	2.36038
K02460	Membrane transport;03070 Bacterial secretion system [PATH:ko03070];gspK; general secretion pathway protein K	0	2.03535	1.25237	0	0	1.19278	2.36038
K02461	Membrane transport;03070 Bacterial secretion system [PATH:ko03070];gspL; general secretion pathway protein L	0	1.61132	1.39152	0	0.60746	1.78918	0.472077
K02462	Membrane transport;03070 Bacterial secretion system [PATH:ko03070];gspM; general secretion pathway protein M	0	1.10248	0.83491	0	1.21492	0.357835	0.472077
K02464	Membrane transport;03070 Bacterial secretion system [PATH:ko03070];gspO; general secretion pathway protein O [EC:3.4.23.43 2.1.1.-]	0.0115187	0	1.11321	0	0.60746	0	0
K02465	Membrane transport;03070 Bacterial secretion system [PATH:ko03070];gspS; general secretion pathway protein S	0	0	0.139152	0.383105	0	0	2.83246
K11903	Membrane transport;03070 Bacterial secretion system [PATH:ko03070];hcp; type VI secretion system secreted protein Hcp	4.91847	2.62899	19.4812	13.0256	26.7282	1.84881	9.44153
K11004	Membrane transport;03070 Bacterial secretion system [PATH:ko03070];hlyB, cyaB; ATP-binding cassette, subfamily B, bacterial HlyB/CyaB	0.921492	0.424031	0	0	0	2.35575	0
K11003	Membrane transport;03070 Bacterial secretion system [PATH:ko03070];hlyD, cyaD; hemolysin D	0.691119	0.763255	0	0	0	3.0416	0
K11892	Membrane transport;03070 Bacterial secretion system [PATH:ko03070];impK, ompA, vasF, dotU; type VI secretion system protein ImpK	5.70173	4.74914	8.3491	7.47055	3.64476	2.80304	4.72077
K11891	Membrane transport;03070 Bacterial secretion system [PATH:ko03070];impL, vasK, icmF; type VI secretion system protein ImpL	12.4056	10.516	26.578	22.2201	38.27	9.27389	9.44153
K11912	Membrane transport;03070 Bacterial secretion system [PATH:ko03070];ppkA; serine/threonine-protein kinase PpkA [EC:2.7.11.1]	0	0	0	0	0	0.0298196	0
K03070	Membrane transport;03070 Bacterial secretion system [PATH:ko03070];secA; preprotein translocase subunit SecA	5.06821	3.73147	4.0354	3.06484	4.25222	6.35157	1.88831
K03071	Membrane transport;03070 Bacterial secretion system [PATH:ko03070];secB; preprotein translocase subunit SecB	1.20946	0.593643	1.66982	1.91553	1.82238	1.69972	2.36038
K03072	Membrane transport;03070 Bacterial secretion system [PATH:ko03070];secD; preprotein translocase subunit SecD	3.30585	3.13783	3.33964	3.83105	1.82238	3.99583	4.72077
K03073	Membrane transport;03070 Bacterial secretion system [PATH:ko03070];secE; preprotein translocase subunit SecE	0.817824	0.763255	2.22643	1.53242	0	1.19278	1.41623
K03074	Membrane transport;03070 Bacterial secretion system [PATH:ko03070];secF; preprotein translocase subunit SecF	1.92362	2.03535	1.94812	2.49018	0.60746	1.819	1.41623
K03075	Membrane transport;03070 Bacterial secretion system [PATH:ko03070];secG; preprotein translocase subunit SecG	0.990604	1.10248	1.39152	2.10708	0	0.954227	1.41623
K13301	Membrane transport;03070 Bacterial secretion system [PATH:ko03070];secM; secretion monitor	1.29009	0	1.53067	2.10708	0.60746	0	2.36038
K03076	Membrane transport;03070 Bacterial secretion system [PATH:ko03070];secY; preprotein translocase subunit SecY	1.01364	2.45938	1.80897	11.11	0	2.5943	1.41623
K11016	Membrane transport;03070 Bacterial secretion system [PATH:ko03070];shlA, hhdA, hpmA; hemolysin	0	0	0	0	0	0.0596392	1.41623
K11017	Membrane transport;03070 Bacterial secretion system [PATH:ko03070];shlB, hhdB, hpmB; hemolysin activation/secretion protein	0	0	0	0	0	0.0596392	1.41623
K03106	Membrane transport;03070 Bacterial secretion system [PATH:ko03070];SRP54, ffh; signal recognition particle subunit SRP54 [EC:3.6.5.4]	2.25766	1.4417	2.78303	9.57763	0	3.22052	1.41623
K11915	Membrane transport;03070 Bacterial secretion system [PATH:ko03070];stp1, pppA; serine/threonine protein phosphatase Stp1 [EC:3.1.3.16]	0	0	0	0	0	1.58044	0
K03116	Membrane transport;03070 Bacterial secretion system [PATH:ko03070];tatA; sec-independent protein translocase protein TatA	1.03668	0.593643	1.25237	2.10708	2.42984	1.10332	1.41623
K03117	Membrane transport;03070 Bacterial secretion system [PATH:ko03070];tatB; sec-independent protein translocase protein TatB	1.41679	1.10248	1.53067	2.10708	2.42984	1.01387	1.88831
K03118	Membrane transport;03070 Bacterial secretion system [PATH:ko03070];tatC; sec-independent protein translocase protein TatC	1.71628	2.12015	2.08728	2.49018	4.25222	1.69972	1.88831
K03425	Membrane transport;03070 Bacterial secretion system [PATH:ko03070];tatE; sec-independent protein translocase protein TatE	0.806306	0	1.94812	1.34087	0	0	1.41623
K12340	Membrane transport;03070 Bacterial secretion system [PATH:ko03070];tolC; outer membrane protein	4.97606	1.61132	2.78303	2.87329	3.64476	7.84255	2.36038
K11906	Membrane transport;03070 Bacterial secretion system [PATH:ko03070];vasD, lip; type VI secretion system protein VasD	2.02728	3.05302	5.42692	4.21416	2.42984	2.20665	2.83246
K11907	Membrane transport;03070 Bacterial secretion system [PATH:ko03070];vasG, clpV; type VI secretion system protein VasG	5.79388	7.29333	24.3516	12.0678	12.7567	6.29193	7.08115
K11904	Membrane transport;03070 Bacterial secretion system [PATH:ko03070];vgrG; type VI secretion system secreted protein VgrG	9.19189	24.4242	38.1276	19.5384	48.5968	15.9535	11.8019
K03194	Membrane transport;03070 Bacterial secretion system [PATH:ko03070];virB1; type IV secretion system protein VirB1	0	1.78093	0	0	0.60746	0.0298196	0
K03195	Membrane transport;03070 Bacterial secretion system [PATH:ko03070];virB10, lvhB10; type IV secretion system protein VirB10	0.0115187	0.932867	0.556607	0	3.0373	0.149098	0.944153
K03196	Membrane transport;03070 Bacterial secretion system [PATH:ko03070];virB11, lvhB11; type IV secretion system protein VirB11	0	0.424031	0.278303	0	0.60746	0.0298196	0
K03197	Membrane transport;03070 Bacterial secretion system [PATH:ko03070];virB2, lvhB2; type IV secretion system protein VirB2	0	0.254418	0.139152	0	0	0	0
K03198	Membrane transport;03070 Bacterial secretion system [PATH:ko03070];virB3, lvhB3; type IV secretion system protein VirB3	0	0.593643	0	0	0	0.0298196	0
K03199	Membrane transport;03070 Bacterial secretion system [PATH:ko03070];virB4, lvhB4; type IV secretion system protein VirB4	0	1.10248	0.556607	0	3.0373	0.178918	1.41623
K03200	Membrane transport;03070 Bacterial secretion system [PATH:ko03070];virB5, lvhB5; type IV secretion system protein VirB5	0	0.848061	0.139152	0	1.82238	0.298196	0
K03201	Membrane transport;03070 Bacterial secretion system [PATH:ko03070];virB6, lvhB6; type IV secretion system protein VirB6	0	0.424031	0.139152	0.191553	0.60746	0.0894588	0
K03203	Membrane transport;03070 Bacterial secretion system [PATH:ko03070];virB8, lvhB8; type IV secretion system protein VirB8	0	0.678449	0	0	1.82238	0.0298196	0
K03204	Membrane transport;03070 Bacterial secretion system [PATH:ko03070];virB9, lvhB9; type IV secretion system protein VirB9	0	0.678449	0	0	2.42984	0.0894588	0
K03205	Membrane transport;03070 Bacterial secretion system [PATH:ko03070];virD4, lvhD4; type IV secretion system protein VirD4	0	0.593643	0.139152	0	2.42984	0.208737	0
K12342	Membrane transport;03070 Bacterial secretion system [PATH:ko03070];yadB_C; adhesin YadB/C	0.0115187	0	0	0	0	0	0
K03210	Membrane transport;03070 Bacterial secretion system [PATH:ko03070];yajC; preprotein translocase subunit YajC	1.22098	0.848061	1.25237	1.53242	0	0.894588	1.41623
K03217	Membrane transport;03070 Bacterial secretion system [PATH:ko03070];yidC, spoIIIJ, OXA1, ccfA; YidC/Oxa1 family membrane protein insertase	3.02941	2.7138	2.36558	4.59726	3.0373	4.23438	1.88831
K03219	Membrane transport;03070 Bacterial secretion system [PATH:ko03070];yscC, sctC; type III secretion protein C	1.08275	3.30744	1.11321	4.78881	2.42984	0.71567	0
K03221	Membrane transport;03070 Bacterial secretion system [PATH:ko03070];yscF, sctF; type III secretion protein F	0.0115187	0	0	0.191553	0	0	0.472077
K03222	Membrane transport;03070 Bacterial secretion system [PATH:ko03070];yscJ, sctJ, hrcJ; type III secretion protein J	0.587451	1.78093	1.11321	3.06484	1.82238	0.477113	0
K03223	Membrane transport;03070 Bacterial secretion system [PATH:ko03070];yscL, sctL; type III secretion protein L	0.414672	2.12015	0.417455	1.91553	0	0.477113	0
K03224	Membrane transport;03070 Bacterial secretion system [PATH:ko03070];yscN, sctN, hrcN; ATP synthase in type III secretion protein N [EC:3.6.3.14]	0.622007	3.22263	1.80897	5.74658	4.25222	0.805129	0.472077
K04056	Membrane transport;03070 Bacterial secretion system [PATH:ko03070];yscO, sctO; type III secretion protein O	0	0.0848061	0	0	0	0	0
K04057	Membrane transport;03070 Bacterial secretion system [PATH:ko03070];yscP, sctP; type III secretion protein P	0	0	0	0	0	0.0298196	0
K03225	Membrane transport;03070 Bacterial secretion system [PATH:ko03070];yscQ, sctQ, hrcQ; type III secretion protein Q	0.748713	2.62899	1.11321	3.25639	0	0.417474	0.472077
K03226	Membrane transport;03070 Bacterial secretion system [PATH:ko03070];yscR, sctR, hrcR; type III secretion protein R	0.380116	1.95054	2.08728	4.59726	1.82238	0.387655	0
K03227	Membrane transport;03070 Bacterial secretion system [PATH:ko03070];yscS, sctS, hrcS; type III secretion protein S	0.241892	1.78093	0.417455	2.10708	0.60746	0.238557	0
K03228	Membrane transport;03070 Bacterial secretion system [PATH:ko03070];yscT, sctT, hrcT; type III secretion protein T	0.575933	2.7138	2.50473	3.25639	2.42984	0.387655	0.472077
K03229	Membrane transport;03070 Bacterial secretion system [PATH:ko03070];yscU, sctU, hrcU; type III secretion protein U	0.817824	3.39225	0.83491	3.6395	0.60746	0.536753	0
K03230	Membrane transport;03070 Bacterial secretion system [PATH:ko03070];yscV, sctV, hrcV; type III secretion protein V	1.19794	3.73147	3.7571	9.00297	1.21492	1.19278	0.472077
K04058	Membrane transport;03070 Bacterial secretion system [PATH:ko03070];yscW, sctW; type III secretion protein W	0.863899	0.0848061	2.92219	2.49018	0	0.0298196	0.472077
K06134	Metabolism of cofactors and vitamins;00130 Ubiquinone and other terpenoid-quinone biosynthesis [PATH:ko00130];COQ7; ubiquinone biosynthesis monooxygenase Coq7 [EC:1.14.13.-]	0	1.61132	0	0	0	2.14701	0
K01075	Metabolism of cofactors and vitamins;00130 Ubiquinone and other terpenoid-quinone biosynthesis [PATH:ko00130];E3.1.2.23; 4-hydroxybenzoyl-CoA thioesterase [EC:3.1.2.23]	0	0	0	0	0	0.954227	0
K02361	Metabolism of cofactors and vitamins;00130 Ubiquinone and other terpenoid-quinone biosynthesis [PATH:ko00130];entC; isochorismate synthase [EC:5.4.4.2]	1.39376	0.254418	2.36558	2.10708	3.0373	1.84881	3.30454
K00457	Metabolism of cofactors and vitamins;00130 Ubiquinone and other terpenoid-quinone biosynthesis [PATH:ko00130];HPD, hppD; 4-hydroxyphenylpyruvate dioxygenase [EC:1.13.11.27]	3.66293	8.14139	0.139152	2.29863	0.60746	4.44312	2.36038
K02548	Metabolism of cofactors and vitamins;00130 Ubiquinone and other terpenoid-quinone biosynthesis [PATH:ko00130];menA; 1,4-dihydroxy-2-naphthoate octaprenyltransferase [EC:2.5.1.74 2.5.1.-]	0	0	2.50473	2.29863	0	0	1.41623
K01661	Metabolism of cofactors and vitamins;00130 Ubiquinone and other terpenoid-quinone biosynthesis [PATH:ko00130];menB; naphthoate synthase [EC:4.1.3.36]	0.0460746	0	1.11321	1.53242	1.21492	0	1.41623
K02549	Metabolism of cofactors and vitamins;00130 Ubiquinone and other terpenoid-quinone biosynthesis [PATH:ko00130];menC; O-succinylbenzoate synthase [EC:4.2.1.113]	0	0	2.36558	1.91553	1.82238	0	1.88831
K02551	Metabolism of cofactors and vitamins;00130 Ubiquinone and other terpenoid-quinone biosynthesis [PATH:ko00130];menD; 2-succinyl-5-enolpyruvyl-6-hydroxy-3-cyclohexene-1-carboxylate synthase [EC:2.2.1.9]	0.0230373	0.0848061	2.08728	2.68174	3.0373	0	1.88831
K01911	Metabolism of cofactors and vitamins;00130 Ubiquinone and other terpenoid-quinone biosynthesis [PATH:ko00130];menE; O-succinylbenzoic acid--CoA ligase [EC:6.2.1.26]	0	0	2.08728	2.68174	1.21492	0	1.88831
K02552	Metabolism of cofactors and vitamins;00130 Ubiquinone and other terpenoid-quinone biosynthesis [PATH:ko00130];menF; menaquinone-specific isochorismate synthase [EC:5.4.4.2]	0	0	2.08728	0	0	0	0.472077
K08680	Metabolism of cofactors and vitamins;00130 Ubiquinone and other terpenoid-quinone biosynthesis [PATH:ko00130];menH; 2-succinyl-6-hydroxy-2,4-cyclohexadiene-1-carboxylate synthase [EC:4.2.99.20]	0.0115187	0	2.22643	1.91553	1.21492	0	1.41623
K19222	Metabolism of cofactors and vitamins;00130 Ubiquinone and other terpenoid-quinone biosynthesis [PATH:ko00130];menI; 1,4-dihydroxy-2-naphthoyl-CoA hydrolase [EC:3.1.2.28]	0.909974	0	1.39152	0.191553	1.21492	0	1.41623
K00355	Metabolism of cofactors and vitamins;00130 Ubiquinone and other terpenoid-quinone biosynthesis [PATH:ko00130];NQO1; NAD(P)H dehydrogenase (quinone) [EC:1.6.5.2]	1.99273	2.88341	1.39152	0.191553	4.85968	1.28224	2.83246
K01851	Metabolism of cofactors and vitamins;00130 Ubiquinone and other terpenoid-quinone biosynthesis [PATH:ko00130];pchA; salicylate biosynthesis isochorismate synthase [EC:5.4.4.2]	0	0.339225	0	0	0	0	0
K19267	Metabolism of cofactors and vitamins;00130 Ubiquinone and other terpenoid-quinone biosynthesis [PATH:ko00130];qorB; NAD(P)H dehydrogenase (quinone) [EC:1.6.5.2]	2.52259	1.01767	2.22643	2.87329	0.60746	0.178918	0
K03179	Metabolism of cofactors and vitamins;00130 Ubiquinone and other terpenoid-quinone biosynthesis [PATH:ko00130];ubiA; 4-hydroxybenzoate polyprenyltransferase [EC:2.5.1.39]	2.84511	1.95054	2.92219	3.06484	1.82238	2.23647	1.41623
K03181	Metabolism of cofactors and vitamins;00130 Ubiquinone and other terpenoid-quinone biosynthesis [PATH:ko00130];ubiC; chorismate--pyruvate lyase [EC:4.1.3.40]	1.64717	1.52651	1.25237	2.49018	1.82238	2.11719	1.41623
K03182	Metabolism of cofactors and vitamins;00130 Ubiquinone and other terpenoid-quinone biosynthesis [PATH:ko00130];ubiD; 4-hydroxy-3-polyprenylbenzoate decarboxylase [EC:4.1.1.98]	4.18127	3.22263	6.67928	2.68174	5.46714	3.66781	2.36038
K03183	Metabolism of cofactors and vitamins;00130 Ubiquinone and other terpenoid-quinone biosynthesis [PATH:ko00130];ubiE; demethylmenaquinone methyltransferase / 2-methoxy-6-polyprenyl-1,4-benzoquinol methylase [EC:2.1.1.163 2.1.1.201]	1.68172	1.4417	1.66982	2.68174	2.42984	2.05755	1.88831
K03184	Metabolism of cofactors and vitamins;00130 Ubiquinone and other terpenoid-quinone biosynthesis [PATH:ko00130];ubiF; 2-octaprenyl-3-methyl-6-methoxy-1,4-benzoquinol hydroxylase [EC:1.14.13.-]	2.87966	0	2.64388	3.06484	0	0	2.83246
K00568	Metabolism of cofactors and vitamins;00130 Ubiquinone and other terpenoid-quinone biosynthesis [PATH:ko00130];ubiG; 2-polyprenyl-6-hydroxyphenyl methylase / 3-demethylubiquinone-9 3-methyltransferase [EC:2.1.1.222 2.1.1.64]	1.80843	1.69612	2.08728	2.68174	1.21492	1.69972	1.88831
K03185	Metabolism of cofactors and vitamins;00130 Ubiquinone and other terpenoid-quinone biosynthesis [PATH:ko00130];ubiH; 2-octaprenyl-6-methoxyphenol hydroxylase [EC:1.14.13.-]	2.74144	1.86573	2.64388	3.6395	1.82238	2.56448	2.83246
K18800	Metabolism of cofactors and vitamins;00130 Ubiquinone and other terpenoid-quinone biosynthesis [PATH:ko00130];ubiI; 2-octaprenylphenol hydroxylase [EC:1.14.13.-]	2.66081	0	2.64388	3.06484	0.60746	3.57835	1.41623
K03186	Metabolism of cofactors and vitamins;00130 Ubiquinone and other terpenoid-quinone biosynthesis [PATH:ko00130];ubiX, bsdB, PAD1; flavin prenyltransferase [EC:2.5.1.129]	2.62625	2.37457	4.45286	2.29863	1.82238	2.32593	2.36038
K03809	Metabolism of cofactors and vitamins;00130 Ubiquinone and other terpenoid-quinone biosynthesis [PATH:ko00130];wrbA; NAD(P)H dehydrogenase (quinone) [EC:1.6.5.2]	1.79691	3.81628	1.25237	1.53242	1.82238	1.96809	1.41623
K00287	Metabolism of cofactors and vitamins;00670 One carbon pool by folate [PATH:ko00670];folA; dihydrofolate reductase [EC:1.5.1.3]	1.56654	1.18729	1.11321	2.29863	2.42984	1.93827	1.88831
K01491	Metabolism of cofactors and vitamins;00670 One carbon pool by folate [PATH:ko00670];folD; methylenetetrahydrofolate dehydrogenase (NADP+) / methenyltetrahydrofolate cyclohydrolase [EC:1.5.1.5 3.5.4.9]	2.24614	3.47705	5.28777	2.29863	1.21492	2.29611	1.88831
K13938	Metabolism of cofactors and vitamins;00670 One carbon pool by folate [PATH:ko00670];folM; dihydromonapterin reductase / dihydrofolate reductase [EC:1.5.1.- 1.5.1.3]	0	0	1.11321	0	0.60746	1.78918	1.88831
K00605	Metabolism of cofactors and vitamins;00670 One carbon pool by folate [PATH:ko00670];gcvT, AMT; aminomethyltransferase [EC:2.1.2.10]	2.44195	1.95054	1.39152	3.25639	2.42984	4.38348	3.77661
K00600	Metabolism of cofactors and vitamins;00670 One carbon pool by folate [PATH:ko00670];glyA, SHMT; glycine hydroxymethyltransferase [EC:2.1.2.1]	3.72053	7.54775	1.11321	6.89589	3.0373	6.67959	9.91361
K00297	Metabolism of cofactors and vitamins;00670 One carbon pool by folate [PATH:ko00670];metF, MTHFR; methylenetetrahydrofolate reductase (NADPH) [EC:1.5.1.20]	1.11731	1.61132	2.08728	3.44795	2.42984	1.64008	3.77661
K00548	Metabolism of cofactors and vitamins;00670 One carbon pool by folate [PATH:ko00670];metH, MTR; 5-methyltetrahydrofolate--homocysteine methyltransferase [EC:2.1.1.13]	4.15823	6.78449	7.23589	4.40571	5.46714	5.72536	2.36038
K00604	Metabolism of cofactors and vitamins;00670 One carbon pool by folate [PATH:ko00670];MTFMT, fmt; methionyl-tRNA formyltransferase [EC:2.1.2.9]	2.69537	3.64666	2.22643	2.87329	1.21492	2.38557	1.41623
K01934	Metabolism of cofactors and vitamins;00670 One carbon pool by folate [PATH:ko00670];MTHFS; 5-formyltetrahydrofolate cyclo-ligase [EC:6.3.3.2]	1.75084	0	1.94812	2.10708	1.82238	1.40152	2.36038
K00602	Metabolism of cofactors and vitamins;00670 One carbon pool by folate [PATH:ko00670];purH; phosphoribosylaminoimidazolecarboxamide formyltransferase / IMP cyclohydrolase [EC:2.1.2.3 3.5.4.10]	3.31737	2.88341	2.22643	5.93813	1.82238	3.01178	1.88831
K11175	Metabolism of cofactors and vitamins;00670 One carbon pool by folate [PATH:ko00670];purN; phosphoribosylglycinamide formyltransferase 1 [EC:2.1.2.2]	1.75084	1.01767	2.22643	2.29863	0.60746	1.6699	1.88831
K08289	Metabolism of cofactors and vitamins;00670 One carbon pool by folate [PATH:ko00670];purT; phosphoribosylglycinamide formyltransferase 2 [EC:2.1.2.2]	2.31525	1.86573	2.36558	3.44795	0.60746	2.98196	2.83246
K01433	Metabolism of cofactors and vitamins;00670 One carbon pool by folate [PATH:ko00670];purU; formyltetrahydrofolate deformylase [EC:3.5.1.10]	3.04092	3.39225	1.66982	5.36347	0	4.62204	2.36038
K00560	Metabolism of cofactors and vitamins;00670 One carbon pool by folate [PATH:ko00670];thyA, TYMS; thymidylate synthase [EC:2.1.1.45]	2.5341	1.27209	1.80897	1.53242	2.42984	3.51871	1.88831
K03465	Metabolism of cofactors and vitamins;00670 One carbon pool by folate [PATH:ko00670];thyX, thy1; thymidylate synthase (FAD) [EC:2.1.1.148]	0.0230373	0	0	0	0	0	0
K00939	Metabolism of cofactors and vitamins;00730 Thiamine metabolism [PATH:ko00730];adk, AK; adenylate kinase [EC:2.7.4.3]	1.57806	1.95054	1.39152	3.6395	0.60746	1.55062	1.41623
K01662	Metabolism of cofactors and vitamins;00730 Thiamine metabolism [PATH:ko00730];dxs; 1-deoxy-D-xylulose-5-phosphate synthase [EC:2.2.1.7]	3.78964	2.88341	3.33964	3.06484	0.60746	3.93619	1.88831
K01077	Metabolism of cofactors and vitamins;00730 Thiamine metabolism [PATH:ko00730];E3.1.3.1, phoA, phoB; alkaline phosphatase [EC:3.1.3.1]	2.91422	0.339225	2.08728	3.25639	5.46714	0	3.30454
K04487	Metabolism of cofactors and vitamins;00730 Thiamine metabolism [PATH:ko00730];iscS, NFS1; cysteine desulfurase [EC:2.8.1.7]	2.75296	5.34279	2.50473	1.34087	0.60746	4.50276	1.41623
K01078	Metabolism of cofactors and vitamins;00730 Thiamine metabolism [PATH:ko00730];PHO; acid phosphatase [EC:3.1.3.2]	0	0.254418	0	0	0	0	0
K06949	Metabolism of cofactors and vitamins;00730 Thiamine metabolism [PATH:ko00730];rsgA, engC; ribosome biogenesis GTPase / thiamine phosphate phosphatase [EC:3.6.1.- 3.1.3.100]	2.36132	1.3569	2.22643	1.91553	2.42984	2.50485	1.41623
K03707	Metabolism of cofactors and vitamins;00730 Thiamine metabolism [PATH:ko00730];tenA; thiaminase (transcriptional activator TenA) [EC:3.5.99.2]	0.59897	0.0848061	0.139152	0.383105	1.82238	0.0596392	3.77661
K03147	Metabolism of cofactors and vitamins;00730 Thiamine metabolism [PATH:ko00730];thiC; phosphomethylpyrimidine synthase [EC:4.1.99.17]	3.70901	4.07069	3.47879	5.55502	3.0373	4.08528	1.88831
K00941	Metabolism of cofactors and vitamins;00730 Thiamine metabolism [PATH:ko00730];thiD; hydroxymethylpyrimidine/phosphomethylpyrimidine kinase [EC:2.7.1.49 2.7.4.7]	1.94665	3.64666	2.08728	1.72397	1.21492	2.14701	2.36038
K00788	Metabolism of cofactors and vitamins;00730 Thiamine metabolism [PATH:ko00730];thiE; thiamine-phosphate pyrophosphorylase [EC:2.5.1.3]	2.15399	3.30744	1.94812	2.87329	1.21492	1.43134	2.36038
K03148	Metabolism of cofactors and vitamins;00730 Thiamine metabolism [PATH:ko00730];thiF; sulfur carrier protein ThiS adenylyltransferase [EC:2.7.7.73]	0.034556	0	2.08728	1.14932	0.60746	0	1.88831
K03149	Metabolism of cofactors and vitamins;00730 Thiamine metabolism [PATH:ko00730];thiG; thiazole synthase [EC:2.8.1.10]	2.07336	1.3569	1.66982	2.87329	3.64476	1.72954	2.36038
K03150	Metabolism of cofactors and vitamins;00730 Thiamine metabolism [PATH:ko00730];thiH; 2-iminoacetate synthase [EC:4.1.99.19]	0	0	2.50473	2.29863	2.42984	0	1.41623
K03151	Metabolism of cofactors and vitamins;00730 Thiamine metabolism [PATH:ko00730];thiI; thiamine biosynthesis protein ThiI	3.02941	0	2.08728	2.87329	1.82238	3.1907	1.88831
K07251	Metabolism of cofactors and vitamins;00730 Thiamine metabolism [PATH:ko00730];thiK; thiamine kinase [EC:2.7.1.89]	1.69324	0	2.08728	2.49018	0	0	2.83246
K00946	Metabolism of cofactors and vitamins;00730 Thiamine metabolism [PATH:ko00730];thiL; thiamine-monophosphate kinase [EC:2.7.4.16]	2.41892	1.61132	1.25237	3.06484	1.82238	2.56448	1.41623
K00878	Metabolism of cofactors and vitamins;00730 Thiamine metabolism [PATH:ko00730];thiM; hydroxyethylthiazole kinase [EC:2.7.1.50]	2.11943	2.62899	3.20049	4.21416	0	0.834949	1.41623
K03153	Metabolism of cofactors and vitamins;00730 Thiamine metabolism [PATH:ko00730];thiO; glycine oxidase [EC:1.4.3.19]	2.14247	2.20496	0.278303	0.574658	0	2.41539	0
K03788	Metabolism of cofactors and vitamins;00740 Riboflavin metabolism [PATH:ko00740];aphA; acid phosphatase (class B) [EC:3.1.3.2]	0	0	1.53067	0	3.0373	0	0
K01093	Metabolism of cofactors and vitamins;00740 Riboflavin metabolism [PATH:ko00740];appA; 4-phytase / acid phosphatase [EC:3.1.3.26 3.1.3.2]	3.38648	0	0.417455	3.06484	0	0	0
K04719	Metabolism of cofactors and vitamins;00740 Riboflavin metabolism [PATH:ko00740];bluB; 5,6-dimethylbenzimidazole synthase [EC:1.13.11.79]	0	1.78093	0	0	0	1.3717	0
K05368	Metabolism of cofactors and vitamins;00740 Riboflavin metabolism [PATH:ko00740];fre, ubiB; aquacobalamin reductase / NAD(P)H-flavin reductase [EC:1.16.1.3 1.5.1.41]	2.01576	0	1.66982	1.72397	0.60746	0	1.41623
K00484	Metabolism of cofactors and vitamins;00740 Riboflavin metabolism [PATH:ko00740];hpaC; flavin reductase (NADH) [EC:1.5.1.36]	0.0575933	1.18729	1.11321	1.53242	1.21492	0.0596392	1.41623
K19286	Metabolism of cofactors and vitamins;00740 Riboflavin metabolism [PATH:ko00740];nfrA2; FMN reductase [NAD(P)H] [EC:1.5.1.39]	2.08488	0	0.278303	0.383105	0	0	0
K01078	Metabolism of cofactors and vitamins;00740 Riboflavin metabolism [PATH:ko00740];PHO; acid phosphatase [EC:3.1.3.2]	0	0.254418	0	0	0	0	0
K09474	Metabolism of cofactors and vitamins;00740 Riboflavin metabolism [PATH:ko00740];phoN; acid phosphatase (class A) [EC:3.1.3.2]	0.034556	0	0.695759	1.91553	0	0	2.36038
K01497	Metabolism of cofactors and vitamins;00740 Riboflavin metabolism [PATH:ko00740];ribA, RIB1; GTP cyclohydrolase II [EC:3.5.4.25]	1.63565	1.3569	1.66982	0.957763	0.60746	1.99791	1.88831
K02858	Metabolism of cofactors and vitamins;00740 Riboflavin metabolism [PATH:ko00740];ribB, RIB3; 3,4-dihydroxy 2-butanone 4-phosphate synthase [EC:4.1.99.12]	1.7278	0.932867	2.08728	1.53242	2.42984	0.0298196	1.41623
K14652	Metabolism of cofactors and vitamins;00740 Riboflavin metabolism [PATH:ko00740];ribBA; 3,4-dihydroxy 2-butanone 4-phosphate synthase / GTP cyclohydrolase II [EC:4.1.99.12 3.5.4.25]	0	3.56186	0	0	0	2.95214	0
K11752	Metabolism of cofactors and vitamins;00740 Riboflavin metabolism [PATH:ko00740];ribD; diaminohydroxyphosphoribosylaminopyrimidine deaminase / 5-amino-6-(5-phosphoribosylamino)uracil reductase [EC:3.5.4.26 1.1.1.193]	2.68385	1.86573	2.22643	3.06484	0	2.53467	1.88831
K00793	Metabolism of cofactors and vitamins;00740 Riboflavin metabolism [PATH:ko00740];ribE, RIB5; riboflavin synthase [EC:2.5.1.9]	1.6702	3.30744	1.66982	2.87329	0.60746	1.25242	1.88831
K11753	Metabolism of cofactors and vitamins;00740 Riboflavin metabolism [PATH:ko00740];ribF; riboflavin kinase / FMN adenylyltransferase [EC:2.7.1.26 2.7.7.2]	2.44195	2.20496	2.36558	1.91553	0.60746	2.44521	1.88831
K00794	Metabolism of cofactors and vitamins;00740 Riboflavin metabolism [PATH:ko00740];ribH, RIB4; 6,7-dimethyl-8-ribityllumazine synthase [EC:2.5.1.78]	2.72992	0.848061	2.36558	2.49018	0.60746	1.87863	1.41623
K00299	Metabolism of cofactors and vitamins;00740 Riboflavin metabolism [PATH:ko00740];ssuE; FMN reductase [EC:1.5.1.38]	1.75084	2.54418	1.11321	2.10708	3.0373	1.64008	1.41623
K05275	Metabolism of cofactors and vitamins;00750 Vitamin B6 metabolism [PATH:ko00750];E1.1.1.65; pyridoxine 4-dehydrogenase [EC:1.1.1.65]	0	0.932867	0	0	0	0.0596392	0
K03472	Metabolism of cofactors and vitamins;00750 Vitamin B6 metabolism [PATH:ko00750];epd; D-erythrose 4-phosphate dehydrogenase [EC:1.2.1.72]	1.94665	0	2.22643	3.06484	1.21492	2.7434	2.36038
K00097	Metabolism of cofactors and vitamins;00750 Vitamin B6 metabolism [PATH:ko00750];pdxA; 4-hydroxythreonine-4-phosphate dehydrogenase [EC:1.1.1.262]	4.68809	6.36046	2.64388	4.0226	4.25222	5.21843	3.30454
K03473	Metabolism of cofactors and vitamins;00750 Vitamin B6 metabolism [PATH:ko00750];pdxB; erythronate-4-phosphate dehydrogenase [EC:1.1.1.290]	2.58018	0	1.53067	3.83105	1.82238	2.23647	2.36038
K00275	Metabolism of cofactors and vitamins;00750 Vitamin B6 metabolism [PATH:ko00750];pdxH, PNPO; pyridoxamine 5'-phosphate oxidase [EC:1.4.3.5]	1.62413	1.4417	1.53067	2.49018	0.60746	1.72954	2.36038
K03474	Metabolism of cofactors and vitamins;00750 Vitamin B6 metabolism [PATH:ko00750];pdxJ; pyridoxine 5-phosphate synthase [EC:2.6.99.2]	2.28069	1.61132	1.39152	2.49018	1.21492	1.819	1.41623
K00868	Metabolism of cofactors and vitamins;00750 Vitamin B6 metabolism [PATH:ko00750];pdxK, pdxY; pyridoxine kinase [EC:2.7.1.35]	2.0964	1.78093	3.61795	2.10708	0	2.11719	2.83246
K00831	Metabolism of cofactors and vitamins;00750 Vitamin B6 metabolism [PATH:ko00750];serC, PSAT1; phosphoserine aminotransferase [EC:2.6.1.52]	2.14247	2.54418	2.78303	4.40571	1.82238	2.17683	1.88831
K01733	Metabolism of cofactors and vitamins;00750 Vitamin B6 metabolism [PATH:ko00750];thrC; threonine synthase [EC:4.2.3.1]	3.11004	3.05302	3.20049	3.6395	0.60746	3.90637	3.30454
K03784	Metabolism of cofactors and vitamins;00760 Nicotinate and nicotinamide metabolism [PATH:ko00760];deoD; purine-nucleoside phosphorylase [EC:2.4.2.1]	1.3592	0	1.80897	3.44795	5.46714	0	2.36038
K19189	Metabolism of cofactors and vitamins;00760 Nicotinate and nicotinamide metabolism [PATH:ko00760];dhpH; 2,6-dihydroxypyridine 3-monooxygenase [EC:1.14.13.10]	0	0.0848061	0	0	0	0	0
K01081	Metabolism of cofactors and vitamins;00760 Nicotinate and nicotinamide metabolism [PATH:ko00760];E3.1.3.5; 5'-nucleotidase [EC:3.1.3.5]	0	0.593643	0	0	1.82238	1.25242	0
K03426	Metabolism of cofactors and vitamins;00760 Nicotinate and nicotinamide metabolism [PATH:ko00760];E3.6.1.22, NUDT12, nudC; NAD+ diphosphatase [EC:3.6.1.22]	1.96969	0.169612	2.36558	2.68174	3.64476	1.5208	1.41623
K01950	Metabolism of cofactors and vitamins;00760 Nicotinate and nicotinamide metabolism [PATH:ko00760];E6.3.5.1, NADSYN1, QNS1, nadE; NAD+ synthase (glutamine-hydrolysing) [EC:6.3.5.1]	0.149743	3.39225	0	0	0	3.16088	1.41623
K15358	Metabolism of cofactors and vitamins;00760 Nicotinate and nicotinamide metabolism [PATH:ko00760];ena; enamidase [EC:3.5.2.18]	0	0	0	0	0	0.238557	0
K00135	Metabolism of cofactors and vitamins;00760 Nicotinate and nicotinamide metabolism [PATH:ko00760];gabD; succinate-semialdehyde dehydrogenase / glutarate-semialdehyde dehydrogenase [EC:1.2.1.16 1.2.1.79 1.2.1.20]	10.6663	12.1273	8.90571	7.6621	0	7.39526	11.3298
K15359	Metabolism of cofactors and vitamins;00760 Nicotinate and nicotinamide metabolism [PATH:ko00760];hspA; 6-hydroxy-3-succinoylpyridine 3-monooxygenase [EC:1.14.13.163]	0	0	0	0	0	0.208737	0
K01239	Metabolism of cofactors and vitamins;00760 Nicotinate and nicotinamide metabolism [PATH:ko00760];iunH; purine nucleosidase [EC:3.2.2.1]	0.0230373	1.27209	0	0	0	0.566572	5.66492
K13522	Metabolism of cofactors and vitamins;00760 Nicotinate and nicotinamide metabolism [PATH:ko00760];K13522, nadM; bifunctional NMN adenylyltransferase/nudix hydrolase [EC:2.7.7.1 3.6.1.-]	0	0.508837	0	0	0	0	0
K19191	Metabolism of cofactors and vitamins;00760 Nicotinate and nicotinamide metabolism [PATH:ko00760];mabO; 4-methylaminobutanoate oxidase (formaldehyde-forming) [EC:1.5.3.19]	0	0.424031	0	0	0	0	0
K04765	Metabolism of cofactors and vitamins;00760 Nicotinate and nicotinamide metabolism [PATH:ko00760];mazG; nucleoside triphosphate diphosphatase [EC:3.6.1.9]	2.43044	0	1.53067	0.76621	4.85968	1.90845	1.41623
K03517	Metabolism of cofactors and vitamins;00760 Nicotinate and nicotinamide metabolism [PATH:ko00760];nadA; quinolinate synthase [EC:2.5.1.72]	2.49955	2.28977	2.22643	2.87329	0	2.5943	2.83246
K00278	Metabolism of cofactors and vitamins;00760 Nicotinate and nicotinamide metabolism [PATH:ko00760];nadB; L-aspartate oxidase [EC:1.4.3.16]	3.5823	2.20496	3.20049	3.44795	3.0373	3.87655	2.83246
K00767	Metabolism of cofactors and vitamins;00760 Nicotinate and nicotinamide metabolism [PATH:ko00760];nadC, QPRT; nicotinate-nucleotide pyrophosphorylase (carboxylating) [EC:2.4.2.19]	2.56866	1.95054	1.94812	1.91553	0.60746	1.84881	2.36038
K00969	Metabolism of cofactors and vitamins;00760 Nicotinate and nicotinamide metabolism [PATH:ko00760];nadD; nicotinate-nucleotide adenylyltransferase [EC:2.7.7.18]	1.58957	1.4417	1.94812	2.10708	0.60746	1.99791	1.88831
K01916	Metabolism of cofactors and vitamins;00760 Nicotinate and nicotinamide metabolism [PATH:ko00760];nadE; NAD+ synthase [EC:6.3.1.5]	2.16551	1.18729	1.53067	2.49018	1.21492	1.90845	2.83246
K06211	Metabolism of cofactors and vitamins;00760 Nicotinate and nicotinamide metabolism [PATH:ko00760];nadR; HTH-type transcriptional regulator, transcriptional repressor of NAD biosynthesis genes [EC:2.7.7.1 2.7.1.22]	2.85663	0	1.80897	4.21416	2.42984	0	1.41623
K06989	Metabolism of cofactors and vitamins;00760 Nicotinate and nicotinamide metabolism [PATH:ko00760];nadX; aspartate dehydrogenase [EC:1.4.1.21]	0	1.4417	0.417455	0	0	0	1.41623
K03462	Metabolism of cofactors and vitamins;00760 Nicotinate and nicotinamide metabolism [PATH:ko00760];NAMPT; nicotinamide phosphoribosyltransferase [EC:2.4.2.12]	0	1.86573	0.556607	1.34087	1.21492	0.0298196	0
K18029	Metabolism of cofactors and vitamins;00760 Nicotinate and nicotinamide metabolism [PATH:ko00760];nicA; nicotinate dehydrogenase subunit A [EC:1.17.2.1]	0.0921492	0.508837	0	0	0	1.69972	3.30454
K18030	Metabolism of cofactors and vitamins;00760 Nicotinate and nicotinamide metabolism [PATH:ko00760];nicB; nicotinate dehydrogenase subunit B [EC:1.17.2.1]	0.322522	1.52651	0	0	0	0.834949	2.83246
K14974	Metabolism of cofactors and vitamins;00760 Nicotinate and nicotinamide metabolism [PATH:ko00760];nicC; 6-hydroxynicotinate 3-monooxygenase [EC:1.14.13.114]	0.0575933	1.4417	0	0	0	0.506933	1.88831
K15357	Metabolism of cofactors and vitamins;00760 Nicotinate and nicotinamide metabolism [PATH:ko00760];nicD; N-formylmaleamate deformylase [EC:3.5.1.106]	0.115187	1.10248	0	0	0	0.626211	1.41623
K01799	Metabolism of cofactors and vitamins;00760 Nicotinate and nicotinamide metabolism [PATH:ko00760];nicE, maiA; maleate isomerase [EC:5.2.1.1]	0.138224	2.62899	0	0	0	0.477113	1.88831
K13995	Metabolism of cofactors and vitamins;00760 Nicotinate and nicotinamide metabolism [PATH:ko00760];nicF; maleamate amidohydrolase [EC:3.5.1.107]	0.0575933	1.10248	0	0	0	0.447294	1.41623
K18028	Metabolism of cofactors and vitamins;00760 Nicotinate and nicotinamide metabolism [PATH:ko00760];nicX; 2,5-dihydroxypyridine 5,6-dioxygenase [EC:1.13.11.9]	0.0806306	1.52651	0	0	0	0.984047	1.41623
K08281	Metabolism of cofactors and vitamins;00760 Nicotinate and nicotinamide metabolism [PATH:ko00760];pncA; nicotinamidase/pyrazinamidase [EC:3.5.1.19 3.5.1.-]	1.60109	1.01767	1.39152	1.53242	1.21492	0.208737	1.88831
K00763	Metabolism of cofactors and vitamins;00760 Nicotinate and nicotinamide metabolism [PATH:ko00760];pncB, NAPRT1; nicotinate phosphoribosyltransferase [EC:6.3.4.21]	2.70688	1.4417	2.78303	3.44795	0.60746	2.7434	2.36038
K03743	Metabolism of cofactors and vitamins;00760 Nicotinate and nicotinamide metabolism [PATH:ko00760];pncC; nicotinamide-nucleotide amidase [EC:3.5.1.42]	1.55502	0.593643	1.80897	2.49018	0	1.25242	1.41623
K00324	Metabolism of cofactors and vitamins;00760 Nicotinate and nicotinamide metabolism [PATH:ko00760];pntA; NAD(P) transhydrogenase subunit alpha [EC:1.6.1.2]	2.51107	2.96821	3.33964	1.91553	0	0.656031	1.88831
K00325	Metabolism of cofactors and vitamins;00760 Nicotinate and nicotinamide metabolism [PATH:ko00760];pntB; NAD(P) transhydrogenase subunit beta [EC:1.6.1.2]	2.79903	3.98589	2.08728	3.06484	1.82238	0.984047	2.83246
K00858	Metabolism of cofactors and vitamins;00760 Nicotinate and nicotinamide metabolism [PATH:ko00760];ppnK, NADK; NAD+ kinase [EC:2.7.1.23]	2.47651	1.69612	2.36558	1.72397	1.21492	2.08737	1.41623
K08324	Metabolism of cofactors and vitamins;00760 Nicotinate and nicotinamide metabolism [PATH:ko00760];sad; succinate-semialdehyde dehydrogenase [EC:1.2.1.16 1.2.1.24]	3.15611	1.3569	2.78303	4.0226	0.60746	0.864768	0
K00322	Metabolism of cofactors and vitamins;00760 Nicotinate and nicotinamide metabolism [PATH:ko00760];sthA, udhA; NAD(P) transhydrogenase [EC:1.6.1.1]	2.51107	0	1.53067	13.6002	1.21492	2.86268	2.83246
K03787	Metabolism of cofactors and vitamins;00760 Nicotinate and nicotinamide metabolism [PATH:ko00760];surE; 5'-nucleotidase [EC:3.1.3.5]	1.78539	2.96821	1.94812	2.49018	3.0373	1.43134	1.88831
K11751	Metabolism of cofactors and vitamins;00760 Nicotinate and nicotinamide metabolism [PATH:ko00760];ushA; 5'-nucleotidase / UDP-sugar diphosphatase [EC:3.1.3.5 3.6.1.45]	3.9509	0	5.28777	4.40571	2.42984	0	1.41623
K08723	Metabolism of cofactors and vitamins;00760 Nicotinate and nicotinamide metabolism [PATH:ko00760];yjjG; 5'-nucleotidase [EC:3.1.3.5]	2.05032	0	1.66982	0.383105	3.0373	0	0
K08682	Metabolism of cofactors and vitamins;00770 Pantothenate and CoA biosynthesis [PATH:ko00770];acpH; acyl carrier protein phosphodiesterase [EC:3.1.4.14]	1.62413	0	0.974062	2.10708	1.21492	0	1.41623
K00997	Metabolism of cofactors and vitamins;00770 Pantothenate and CoA biosynthesis [PATH:ko00770];acpS; holo-[acyl-carrier protein] synthase [EC:2.7.8.7]	1.47439	1.01767	1.94812	2.10708	3.0373	0	2.83246
K00867	Metabolism of cofactors and vitamins;00770 Pantothenate and CoA biosynthesis [PATH:ko00770];coaA; type I pantothenate kinase [EC:2.7.1.33]	2.36132	0	1.25237	1.34087	3.64476	0.417474	1.41623
K13038	Metabolism of cofactors and vitamins;00770 Pantothenate and CoA biosynthesis [PATH:ko00770];coaBC, dfp; phosphopantothenoylcysteine decarboxylase / phosphopantothenate--cysteine ligase [EC:4.1.1.36 6.3.2.5]	2.93726	1.95054	1.66982	3.06484	3.0373	3.60817	1.41623
K00859	Metabolism of cofactors and vitamins;00770 Pantothenate and CoA biosynthesis [PATH:ko00770];coaE; dephospho-CoA kinase [EC:2.7.1.24]	1.68172	1.3569	2.08728	1.91553	2.42984	2.02773	1.41623
K03525	Metabolism of cofactors and vitamins;00770 Pantothenate and CoA biosynthesis [PATH:ko00770];coaX; type III pantothenate kinase [EC:2.7.1.33]	0	1.69612	0	0	0	1.01387	0
K01464	Metabolism of cofactors and vitamins;00770 Pantothenate and CoA biosynthesis [PATH:ko00770];DPYS, dht, hydA; dihydropyrimidinase [EC:3.5.2.2]	0.0575933	4.74914	1.11321	2.10708	1.21492	0	0
K01652	Metabolism of cofactors and vitamins;00770 Pantothenate and CoA biosynthesis [PATH:ko00770];E2.2.1.6L, ilvB, ilvG, ilvI; acetolactate synthase I/II/III large subunit [EC:2.2.1.6]	10.8045	12.8905	12.1062	9.76918	12.7567	13.061	11.3298
K01653	Metabolism of cofactors and vitamins;00770 Pantothenate and CoA biosynthesis [PATH:ko00770];E2.2.1.6S, ilvH, ilvN; acetolactate synthase I/III small subunit [EC:2.2.1.6]	1.43983	1.27209	3.20049	1.72397	3.0373	1.3717	2.83246
K00826	Metabolism of cofactors and vitamins;00770 Pantothenate and CoA biosynthesis [PATH:ko00770];E2.6.1.42, ilvE; branched-chain amino acid aminotransferase [EC:2.6.1.42]	2.13095	2.20496	2.08728	4.0226	1.21492	2.71358	1.88831
K00954	Metabolism of cofactors and vitamins;00770 Pantothenate and CoA biosynthesis [PATH:ko00770];E2.7.7.3A, coaD, kdtB; pantetheine-phosphate adenylyltransferase [EC:2.7.7.3]	1.57806	0.932867	2.22643	1.91553	2.42984	1.34188	1.41623
K00053	Metabolism of cofactors and vitamins;00770 Pantothenate and CoA biosynthesis [PATH:ko00770];ilvC; ketol-acid reductoisomerase [EC:1.1.1.86]	3.398	1.86573	1.94812	4.78881	7.89697	2.05755	1.88831
K01687	Metabolism of cofactors and vitamins;00770 Pantothenate and CoA biosynthesis [PATH:ko00770];ilvD; dihydroxy-acid dehydratase [EC:4.2.1.9]	3.75508	7.54775	3.7571	2.29863	3.64476	9.21425	1.88831
K11258	Metabolism of cofactors and vitamins;00770 Pantothenate and CoA biosynthesis [PATH:ko00770];ilvM; acetolactate synthase II small subunit [EC:2.2.1.6]	0.967567	0	1.66982	2.68174	0	0	2.36038
K06133	Metabolism of cofactors and vitamins;00770 Pantothenate and CoA biosynthesis [PATH:ko00770];LYS5, acpT; 4'-phosphopantetheinyl transferase [EC:2.7.8.-]	0.645045	3.13783	1.25237	0	0	0.0298196	0.944153
K04765	Metabolism of cofactors and vitamins;00770 Pantothenate and CoA biosynthesis [PATH:ko00770];mazG; nucleoside triphosphate diphosphatase [EC:3.6.1.9]	2.43044	0	1.53067	0.76621	4.85968	1.90845	1.41623
K00606	Metabolism of cofactors and vitamins;00770 Pantothenate and CoA biosynthesis [PATH:ko00770];panB; 3-methyl-2-oxobutanoate hydroxymethyltransferase [EC:2.1.2.11]	2.16551	2.45938	2.08728	2.68174	0.60746	2.20665	3.30454
K01918	Metabolism of cofactors and vitamins;00770 Pantothenate and CoA biosynthesis [PATH:ko00770];panC; pantoate--beta-alanine ligase [EC:6.3.2.1]	1.81995	1.27209	2.92219	2.10708	2.42984	2.11719	2.36038
K01579	Metabolism of cofactors and vitamins;00770 Pantothenate and CoA biosynthesis [PATH:ko00770];panD; aspartate 1-decarboxylase [EC:4.1.1.11]	1.37072	1.3569	0.974062	2.49018	1.21492	0	1.41623
K00077	Metabolism of cofactors and vitamins;00770 Pantothenate and CoA biosynthesis [PATH:ko00770];panE, apbA; 2-dehydropantoate 2-reductase [EC:1.1.1.169]	4.71113	7.97178	5.98352	4.40571	3.64476	4.65186	2.83246
K17723	Metabolism of cofactors and vitamins;00770 Pantothenate and CoA biosynthesis [PATH:ko00770];preA; dihydropyrimidine dehydrogenase (NAD+) subunit PreA [EC:1.3.1.1]	0	0.932867	0.139152	0	0	0	0
K00833	Metabolism of cofactors and vitamins;00780 Biotin metabolism [PATH:ko00780];bioA; adenosylmethionine---8-amino-7-oxononanoate aminotransferase [EC:2.6.1.62]	3.32889	1.69612	2.92219	2.49018	1.21492	3.39943	2.36038
K01012	Metabolism of cofactors and vitamins;00780 Biotin metabolism [PATH:ko00780];bioB; biotin synthase [EC:2.8.1.6]	2.74144	1.95054	2.92219	2.49018	1.21492	3.13106	2.36038
K02169	Metabolism of cofactors and vitamins;00780 Biotin metabolism [PATH:ko00780];bioC; malonyl-CoA O-methyltransferase [EC:2.1.1.197]	2.00425	1.78093	1.80897	1.72397	2.42984	2.62412	1.41623
K01935	Metabolism of cofactors and vitamins;00780 Biotin metabolism [PATH:ko00780];bioD; dethiobiotin synthetase [EC:6.3.3.3]	3.9509	1.27209	3.47879	2.29863	4.25222	2.17683	3.30454
K00652	Metabolism of cofactors and vitamins;00780 Biotin metabolism [PATH:ko00780];bioF; 8-amino-7-oxononanoate synthase [EC:2.3.1.47]	2.72992	3.22263	2.50473	2.49018	1.82238	3.10124	4.72077
K02170	Metabolism of cofactors and vitamins;00780 Biotin metabolism [PATH:ko00780];bioH; pimeloyl-[acyl-carrier protein] methyl ester esterase [EC:3.1.1.85]	2.64929	0.0848061	3.06134	2.10708	1.21492	1.99791	1.88831
K03524	Metabolism of cofactors and vitamins;00780 Biotin metabolism [PATH:ko00780];birA; BirA family transcriptional regulator, biotin operon repressor / biotin-[acetyl-CoA-carboxylase] ligase [EC:6.3.4.15]	2.56866	1.69612	2.92219	2.29863	1.82238	1.75936	1.41623
K08351	Metabolism of cofactors and vitamins;00780 Biotin metabolism [PATH:ko00780];bisC; biotin/methionine sulfoxide reductase [EC:1.-.-.-]	7.77509	0.169612	3.47879	5.74658	4.85968	0	2.83246
K00647	Metabolism of cofactors and vitamins;00780 Biotin metabolism [PATH:ko00780];fabB; 3-oxoacyl-[acyl-carrier-protein] synthase I [EC:2.3.1.41]	4.3195	3.64666	4.59201	2.29863	0	3.66781	3.77661
K09458	Metabolism of cofactors and vitamins;00780 Biotin metabolism [PATH:ko00780];fabF; 3-oxoacyl-[acyl-carrier-protein] synthase II [EC:2.3.1.179]	4.49228	4.74914	5.70522	4.0226	2.42984	6.20248	7.08115
K00059	Metabolism of cofactors and vitamins;00780 Biotin metabolism [PATH:ko00780];fabG; 3-oxoacyl-[acyl-carrier protein] reductase [EC:1.1.1.100]	6.63474	17.6397	8.48826	5.93813	21.8685	9.78083	14.1623
K00208	Metabolism of cofactors and vitamins;00780 Biotin metabolism [PATH:ko00780];fabI; enoyl-[acyl-carrier protein] reductase I [EC:1.3.1.9 1.3.1.10]	1.33616	0.424031	1.94812	0.383105	0	1.34188	0
K02372	Metabolism of cofactors and vitamins;00780 Biotin metabolism [PATH:ko00780];fabZ; 3-hydroxyacyl-[acyl-carrier-protein] dehydratase [EC:4.2.1.59]	1.10579	1.3569	1.39152	0.383105	0.60746	1.28224	2.83246
K03644	Metabolism of cofactors and vitamins;00785 Lipoic acid metabolism [PATH:ko00785];lipA; lipoyl synthase [EC:2.8.1.8]	1.83147	4.07069	2.36558	2.87329	1.82238	2.26629	6.60907
K03801	Metabolism of cofactors and vitamins;00785 Lipoic acid metabolism [PATH:ko00785];lipB; lipoyl(octanoyl) transferase [EC:2.3.1.181]	1.64717	1.10248	1.39152	1.53242	3.0373	1.93827	2.36038
K03800	Metabolism of cofactors and vitamins;00785 Lipoic acid metabolism [PATH:ko00785];lplA, lplJ; lipoate---protein ligase [EC:6.3.1.20]	0.610489	0	2.36558	0.383105	1.21492	0	1.41623
K01077	Metabolism of cofactors and vitamins;00790 Folate biosynthesis [PATH:ko00790];E3.1.3.1, phoA, phoB; alkaline phosphatase [EC:3.1.3.1]	2.91422	0.339225	2.08728	3.25639	5.46714	0	3.30454
K00287	Metabolism of cofactors and vitamins;00790 Folate biosynthesis [PATH:ko00790];folA; dihydrofolate reductase [EC:1.5.1.3]	1.56654	1.18729	1.11321	2.29863	2.42984	1.93827	1.88831
K01633	Metabolism of cofactors and vitamins;00790 Folate biosynthesis [PATH:ko00790];folB; dihydroneopterin aldolase / 7,8-dihydroneopterin epimerase [EC:4.1.2.25 5.1.99.8]	1.2325	1.86573	1.11321	1.53242	0.60746	1.19278	2.83246
K11754	Metabolism of cofactors and vitamins;00790 Folate biosynthesis [PATH:ko00790];folC; dihydrofolate synthase / folylpolyglutamate synthase [EC:6.3.2.12 6.3.2.17]	2.69537	1.86573	1.94812	1.91553	0.60746	2.17683	1.41623
K00950	Metabolism of cofactors and vitamins;00790 Folate biosynthesis [PATH:ko00790];folK; 2-amino-4-hydroxy-6-hydroxymethyldihydropteridine diphosphokinase [EC:2.7.6.3]	1.56654	1.27209	1.39152	2.29863	1.82238	3.22052	1.41623
K13938	Metabolism of cofactors and vitamins;00790 Folate biosynthesis [PATH:ko00790];folM; dihydromonapterin reductase / dihydrofolate reductase [EC:1.5.1.- 1.5.1.3]	0	0	1.11321	0	0.60746	1.78918	1.88831
K00796	Metabolism of cofactors and vitamins;00790 Folate biosynthesis [PATH:ko00790];folP; dihydropteroate synthase [EC:2.5.1.15]	2.26917	1.61132	2.64388	2.10708	0.60746	1.64008	1.41623
K01495	Metabolism of cofactors and vitamins;00790 Folate biosynthesis [PATH:ko00790];GCH1, folE; GTP cyclohydrolase I [EC:3.5.4.16]	1.41679	1.27209	1.94812	2.29863	1.82238	1.5208	1.88831
K09007	Metabolism of cofactors and vitamins;00790 Folate biosynthesis [PATH:ko00790];GCH4, folE; GTP cyclohydrolase I [EC:3.5.4.16]	0.0460746	1.4417	0	0	2.42984	2.02773	1.88831
K03639	Metabolism of cofactors and vitamins;00790 Folate biosynthesis [PATH:ko00790];moaA, CNX2; GTP 3',8-cyclase [EC:4.1.99.22]	2.18854	3.90108	1.94812	2.87329	3.0373	1.90845	1.88831
K03637	Metabolism of cofactors and vitamins;00790 Folate biosynthesis [PATH:ko00790];moaC, CNX3; cyclic pyranopterin monophosphate synthase [EC:4.6.1.17]	1.84298	1.86573	2.64388	2.68174	1.21492	1.49098	1.88831
K03752	Metabolism of cofactors and vitamins;00790 Folate biosynthesis [PATH:ko00790];mobA; molybdenum cofactor guanylyltransferase [EC:2.7.7.77]	1.71628	1.4417	1.39152	3.25639	0.60746	1.31206	1.41623
K07141	Metabolism of cofactors and vitamins;00790 Folate biosynthesis [PATH:ko00790];mocA; molybdenum cofactor cytidylyltransferase [EC:2.7.7.76]	2.01576	1.52651	0.83491	2.10708	1.21492	0.328016	1.88831
K03635	Metabolism of cofactors and vitamins;00790 Folate biosynthesis [PATH:ko00790];MOCS2B, moaE; molybdopterin synthase catalytic subunit [EC:2.8.1.12]	1.46287	1.10248	1.66982	2.29863	0.60746	1.49098	1.41623
K03750	Metabolism of cofactors and vitamins;00790 Folate biosynthesis [PATH:ko00790];moeA; molybdopterin molybdotransferase [EC:2.10.1.1]	3.14459	5.85162	2.64388	1.53242	0	2.80304	2.83246
K03831	Metabolism of cofactors and vitamins;00790 Folate biosynthesis [PATH:ko00790];mogA; molybdopterin adenylyltransferase [EC:2.7.7.75]	2.02728	1.52651	1.66982	1.72397	0	0	1.41623
K08310	Metabolism of cofactors and vitamins;00790 Folate biosynthesis [PATH:ko00790];nudB, ntpA; dihydroneopterin triphosphate diphosphatase [EC:3.6.1.67]	1.47439	1.10248	1.39152	2.49018	1.82238	0	1.88831
K01664	Metabolism of cofactors and vitamins;00790 Folate biosynthesis [PATH:ko00790];pabA; para-aminobenzoate synthetase component II [EC:2.6.1.85]	1.40528	0	2.64388	2.68174	0	0	1.41623
K13950	Metabolism of cofactors and vitamins;00790 Folate biosynthesis [PATH:ko00790];pabAB; para-aminobenzoate synthetase [EC:2.6.1.85]	0	0.339225	0	0.191553	0	0.0298196	0
K01665	Metabolism of cofactors and vitamins;00790 Folate biosynthesis [PATH:ko00790];pabB; para-aminobenzoate synthetase component I [EC:2.6.1.85]	2.81055	0	3.06134	3.25639	0.60746	2.7434	1.88831
K03342	Metabolism of cofactors and vitamins;00790 Folate biosynthesis [PATH:ko00790];pabBC; para-aminobenzoate synthetase / 4-amino-4-deoxychorismate lyase [EC:2.6.1.85 4.1.3.38]	0	3.39225	0	0	0	0	0
K02619	Metabolism of cofactors and vitamins;00790 Folate biosynthesis [PATH:ko00790];pabC; 4-amino-4-deoxychorismate lyase [EC:4.1.3.38]	1.7278	0	1.80897	2.68174	0.60746	2.08737	1.88831
K01113	Metabolism of cofactors and vitamins;00790 Folate biosynthesis [PATH:ko00790];phoD; alkaline phosphatase D [EC:3.1.3.1]	0	3.13783	0	0	0	5.57626	0
K06920	Metabolism of cofactors and vitamins;00790 Folate biosynthesis [PATH:ko00790];queC; 7-cyano-7-deazaguanine synthase [EC:6.3.4.20]	1.92362	1.18729	2.64388	3.6395	0.60746	1.49098	1.88831
K01737	Metabolism of cofactors and vitamins;00790 Folate biosynthesis [PATH:ko00790];queD, ptpS, PTS; 6-pyruvoyltetrahydropterin/6-carboxytetrahydropterin synthase [EC:4.2.3.12 4.1.2.50]	1.43983	1.27209	2.22643	0.957763	0.60746	0.954227	1.41623
K10026	Metabolism of cofactors and vitamins;00790 Folate biosynthesis [PATH:ko00790];queE; 7-carboxy-7-deazaguanine synthase [EC:4.3.99.3]	1.69324	0	1.53067	1.72397	5.46714	1.55062	2.83246
K06879	Metabolism of cofactors and vitamins;00790 Folate biosynthesis [PATH:ko00790];queF; 7-cyano-7-deazaguanine reductase [EC:1.7.1.13]	2.23462	2.45938	1.53067	5.17192	1.82238	1.72954	3.30454
K13953	Metabolism of cofactors and vitamins;00830 Retinol metabolism [PATH:ko00830];adhP; alcohol dehydrogenase, propanol-preferring [EC:1.1.1.1]	1.15187	1.86573	2.92219	2.87329	4.85968	2.26629	3.30454
K00001	Metabolism of cofactors and vitamins;00830 Retinol metabolism [PATH:ko00830];E1.1.1.1, adh; alcohol dehydrogenase [EC:1.1.1.1]	1.5435	3.56186	1.53067	0.191553	4.25222	4.29402	0
K00121	Metabolism of cofactors and vitamins;00830 Retinol metabolism [PATH:ko00830];frmA, ADH5, adhC; S-(hydroxymethyl)glutathione dehydrogenase / alcohol dehydrogenase [EC:1.1.1.284 1.1.1.1]	2.30373	2.45938	1.94812	2.29863	1.21492	2.35575	2.36038
K03594	Metabolism of cofactors and vitamins;00860 Porphyrin and chlorophyll metabolism [PATH:ko00860];bfr; bacterioferritin [EC:1.16.3.1]	1.61261	2.20496	1.94812	1.91553	2.42984	2.86268	1.41623
K02227	Metabolism of cofactors and vitamins;00860 Porphyrin and chlorophyll metabolism [PATH:ko00860];cbiB, cobD; adenosylcobinamide-phosphate synthase [EC:6.3.1.10]	0	2.7138	0.417455	0	0	2.47503	0
K02188	Metabolism of cofactors and vitamins;00860 Porphyrin and chlorophyll metabolism [PATH:ko00860];cbiD; cobalt-precorrin-5B (C1)-methyltransferase [EC:2.1.1.195]	0	1.95054	0.83491	0	0	0.447294	0
K03399	Metabolism of cofactors and vitamins;00860 Porphyrin and chlorophyll metabolism [PATH:ko00860];cbiE; cobalt-precorrin-7 (C5)-methyltransferase [EC:2.1.1.289]	0	0	0.695759	0	0	0	0
K02189	Metabolism of cofactors and vitamins;00860 Porphyrin and chlorophyll metabolism [PATH:ko00860];cbiG; cobalt-precorrin 5A hydrolase [EC:3.7.1.12]	0	0.932867	0.556607	0	0	1.28224	0
K13541	Metabolism of cofactors and vitamins;00860 Porphyrin and chlorophyll metabolism [PATH:ko00860];cbiGH-cobJ; cobalt-precorrin 5A hydrolase / precorrin-3B C17-methyltransferase [EC:3.7.1.12 2.1.1.131]	0	2.7138	0	0	0	3.84673	0
K02190	Metabolism of cofactors and vitamins;00860 Porphyrin and chlorophyll metabolism [PATH:ko00860];cbiK; sirohydrochlorin cobaltochelatase [EC:4.99.1.3]	0	0	0.417455	0	0	0	0
K02191	Metabolism of cofactors and vitamins;00860 Porphyrin and chlorophyll metabolism [PATH:ko00860];cbiT; cobalt-precorrin-6B (C15)-methyltransferase [EC:2.1.1.196]	0	0	0.417455	0	0	0	0
K03795	Metabolism of cofactors and vitamins;00860 Porphyrin and chlorophyll metabolism [PATH:ko00860];cbiX; sirohydrochlorin cobaltochelatase [EC:4.99.1.3]	0	1.10248	0	0	0	0	0
K03405	Metabolism of cofactors and vitamins;00860 Porphyrin and chlorophyll metabolism [PATH:ko00860];chlI, bchI; magnesium chelatase subunit I [EC:6.6.1.1]	0	1.86573	0	0	0	2.14701	0
K19221	Metabolism of cofactors and vitamins;00860 Porphyrin and chlorophyll metabolism [PATH:ko00860];cobA, btuR; cob(I)alamin adenosyltransferase [EC:2.5.1.17]	1.71628	1.61132	2.08728	2.49018	0.60746	1.72954	2.36038
K02303	Metabolism of cofactors and vitamins;00860 Porphyrin and chlorophyll metabolism [PATH:ko00860];cobA; uroporphyrin-III C-methyltransferase [EC:2.1.1.107]	2.15399	4.74914	0.417455	0	0	1.6699	0
K02224	Metabolism of cofactors and vitamins;00860 Porphyrin and chlorophyll metabolism [PATH:ko00860];cobB-cbiA; cobyrinic acid a,c-diamide synthase [EC:6.3.5.9 6.3.5.11]	0	2.37457	0.974062	0	0	2.86268	0
K02226	Metabolism of cofactors and vitamins;00860 Porphyrin and chlorophyll metabolism [PATH:ko00860];cobC, phpB; alpha-ribazole phosphatase [EC:3.1.3.73]	0	0.848061	1.25237	0	0	1.46116	0
K02225	Metabolism of cofactors and vitamins;00860 Porphyrin and chlorophyll metabolism [PATH:ko00860];cobC1, cobC; cobalamin biosynthetic protein CobC	0	1.95054	0	0	0	2.02773	0
K04720	Metabolism of cofactors and vitamins;00860 Porphyrin and chlorophyll metabolism [PATH:ko00860];cobD; threonine-phosphate decarboxylase [EC:4.1.1.81]	0	0	0.695759	0	0	0	0
K02228	Metabolism of cofactors and vitamins;00860 Porphyrin and chlorophyll metabolism [PATH:ko00860];cobF; precorrin-6A synthase [EC:2.1.1.152]	0	0.0848061	0	0	0	2.17683	0
K02229	Metabolism of cofactors and vitamins;00860 Porphyrin and chlorophyll metabolism [PATH:ko00860];cobG; precorrin-3B synthase [EC:1.14.13.83]	0	1.61132	0	0	0	2.68376	0
K06042	Metabolism of cofactors and vitamins;00860 Porphyrin and chlorophyll metabolism [PATH:ko00860];cobH-cbiC; precorrin-8X/cobalt-precorrin-8 methylmutase [EC:5.4.99.61 5.4.99.60]	0	1.01767	0.556607	0	0	1.96809	0
K03394	Metabolism of cofactors and vitamins;00860 Porphyrin and chlorophyll metabolism [PATH:ko00860];cobI-cbiL; precorrin-2/cobalt-factor-2 C20-methyltransferase [EC:2.1.1.130 2.1.1.151]	0	1.4417	0.417455	0	0	2.50485	0
K05895	Metabolism of cofactors and vitamins;00860 Porphyrin and chlorophyll metabolism [PATH:ko00860];cobK-cbiJ; precorrin-6A/cobalt-precorrin-6A reductase [EC:1.3.1.54 1.3.1.106]	0	1.69612	0.417455	0	0	1.90845	0
K00595	Metabolism of cofactors and vitamins;00860 Porphyrin and chlorophyll metabolism [PATH:ko00860];cobL; precorrin-6Y C5,15-methyltransferase (decarboxylating) [EC:2.1.1.132]	0	2.54418	0	0	0	3.22052	0
K05936	Metabolism of cofactors and vitamins;00860 Porphyrin and chlorophyll metabolism [PATH:ko00860];cobM, cbiF; precorrin-4/cobalt-precorrin-4 C11-methyltransferase [EC:2.1.1.133 2.1.1.271]	0	1.52651	0.278303	0	0	2.41539	0
K02230	Metabolism of cofactors and vitamins;00860 Porphyrin and chlorophyll metabolism [PATH:ko00860];cobN; cobaltochelatase CobN [EC:6.6.1.2]	0	4.1555	0	0	0	7.36544	0
K02231	Metabolism of cofactors and vitamins;00860 Porphyrin and chlorophyll metabolism [PATH:ko00860];cobP, cobU; adenosylcobinamide kinase / adenosylcobinamide-phosphate guanylyltransferase [EC:2.7.1.156 2.7.7.62]	0	1.01767	1.11321	0	0	1.5208	0
K02232	Metabolism of cofactors and vitamins;00860 Porphyrin and chlorophyll metabolism [PATH:ko00860];cobQ, cbiP; adenosylcobyric acid synthase [EC:6.3.5.10]	0	2.7986	0.974062	0	0	2.77322	0
K09882	Metabolism of cofactors and vitamins;00860 Porphyrin and chlorophyll metabolism [PATH:ko00860];cobS; cobaltochelatase CobS [EC:6.6.1.2]	0	0.763255	0.139152	0	1.21492	0.149098	0
K09883	Metabolism of cofactors and vitamins;00860 Porphyrin and chlorophyll metabolism [PATH:ko00860];cobT; cobaltochelatase CobT [EC:6.6.1.2]	0	0.848061	0	0	0	0	0
K02234	Metabolism of cofactors and vitamins;00860 Porphyrin and chlorophyll metabolism [PATH:ko00860];cobW; cobalamin biosynthesis protein CobW	0	1.4417	0	0	0	2.08737	0
K02259	Metabolism of cofactors and vitamins;00860 Porphyrin and chlorophyll metabolism [PATH:ko00860];COX15; cytochrome c oxidase assembly protein subunit 15	0	1.27209	0	0	0	0.447294	0
K00228	Metabolism of cofactors and vitamins;00860 Porphyrin and chlorophyll metabolism [PATH:ko00860];CPOX, hemF; coproporphyrinogen III oxidase [EC:1.3.3.3]	2.16551	1.69612	1.66982	2.29863	1.82238	2.5943	2.36038
K02301	Metabolism of cofactors and vitamins;00860 Porphyrin and chlorophyll metabolism [PATH:ko00860];cyoE; protoheme IX farnesyltransferase [EC:2.5.1.-]	1.92362	1.10248	2.36558	3.25639	1.21492	2.35575	9.44153
K02302	Metabolism of cofactors and vitamins;00860 Porphyrin and chlorophyll metabolism [PATH:ko00860];cysG; uroporphyrin-III C-methyltransferase / precorrin-2 dehydrogenase / sirohydrochlorin ferrochelatase [EC:2.1.1.107 1.3.1.76 4.99.1.4]	4.80328	0	6.12268	7.08744	4.25222	2.29611	3.77661
K04035	Metabolism of cofactors and vitamins;00860 Porphyrin and chlorophyll metabolism [PATH:ko00860];E1.14.13.81, acsF, chlE; magnesium-protoporphyrin IX monomethyl ester (oxidative) cyclase [EC:1.14.13.81]	0	1.4417	0	0	0	0	0
K08100	Metabolism of cofactors and vitamins;00860 Porphyrin and chlorophyll metabolism [PATH:ko00860];E1.3.3.5; bilirubin oxidase [EC:1.3.3.5]	0	2.03535	0	0	0	0	0
K05934	Metabolism of cofactors and vitamins;00860 Porphyrin and chlorophyll metabolism [PATH:ko00860];E2.1.1.131, cobJ, cbiH; precorrin-3B C17-methyltransferase [EC:2.1.1.131]	0	0	0.139152	0	0	0	0
K00643	Metabolism of cofactors and vitamins;00860 Porphyrin and chlorophyll metabolism [PATH:ko00860];E2.3.1.37, ALAS; 5-aminolevulinate synthase [EC:2.3.1.37]	0.0921492	0.678449	0	0	0.60746	0.268376	1.41623
K00768	Metabolism of cofactors and vitamins;00860 Porphyrin and chlorophyll metabolism [PATH:ko00860];E2.4.2.21, cobU, cobT; nicotinate-nucleotide--dimethylbenzimidazole phosphoribosyltransferase [EC:2.4.2.21]	0	2.28977	1.39152	0	0	2.50485	0
K02233	Metabolism of cofactors and vitamins;00860 Porphyrin and chlorophyll metabolism [PATH:ko00860];E2.7.8.26, cobS, cobV; adenosylcobinamide-GDP ribazoletransferase [EC:2.7.8.26]	0	1.61132	1.11321	0	0.60746	1.69972	0
K01885	Metabolism of cofactors and vitamins;00860 Porphyrin and chlorophyll metabolism [PATH:ko00860];EARS, gltX; glutamyl-tRNA synthetase [EC:6.1.1.17]	3.09852	2.03535	2.78303	2.68174	1.82238	2.68376	1.41623
K04032	Metabolism of cofactors and vitamins;00860 Porphyrin and chlorophyll metabolism [PATH:ko00860];eutT; ethanolamine utilization cobalamin adenosyltransferase [EC:2.5.1.17]	0	0	0.417455	0	0	0	0
K05368	Metabolism of cofactors and vitamins;00860 Porphyrin and chlorophyll metabolism [PATH:ko00860];fre, ubiB; aquacobalamin reductase / NAD(P)H-flavin reductase [EC:1.16.1.3 1.5.1.41]	2.01576	0	1.66982	1.72397	0.60746	0	1.41623
K02492	Metabolism of cofactors and vitamins;00860 Porphyrin and chlorophyll metabolism [PATH:ko00860];hemA; glutamyl-tRNA reductase [EC:1.2.1.70]	2.58018	2.03535	1.80897	2.87329	2.42984	2.86268	2.36038
K01698	Metabolism of cofactors and vitamins;00860 Porphyrin and chlorophyll metabolism [PATH:ko00860];hemB, ALAD; porphobilinogen synthase [EC:4.2.1.24]	2.17703	1.61132	2.08728	2.68174	3.0373	2.92232	1.88831
K01749	Metabolism of cofactors and vitamins;00860 Porphyrin and chlorophyll metabolism [PATH:ko00860];hemC, HMBS; hydroxymethylbilane synthase [EC:2.5.1.61]	2.41892	1.78093	2.22643	2.68174	4.25222	2.32593	1.88831
K01719	Metabolism of cofactors and vitamins;00860 Porphyrin and chlorophyll metabolism [PATH:ko00860];hemD, UROS; uroporphyrinogen-III synthase [EC:4.2.1.75]	2.01576	0	1.53067	2.29863	0.60746	1.6699	1.88831
K13543	Metabolism of cofactors and vitamins;00860 Porphyrin and chlorophyll metabolism [PATH:ko00860];hemDX; uroporphyrinogen III methyltransferase / synthase [EC:2.1.1.107 4.2.1.75]	0	1.86573	0	0	0	0	0
K01599	Metabolism of cofactors and vitamins;00860 Porphyrin and chlorophyll metabolism [PATH:ko00860];hemE, UROD; uroporphyrinogen decarboxylase [EC:4.1.1.37]	2.37284	1.01767	2.36558	3.25639	2.42984	2.5943	1.88831
K00230	Metabolism of cofactors and vitamins;00860 Porphyrin and chlorophyll metabolism [PATH:ko00860];hemG; menaquinone-dependent protoporphyrinogen oxidase [EC:1.3.5.3]	1.5435	0	1.94812	2.10708	0.60746	0	2.36038
K01772	Metabolism of cofactors and vitamins;00860 Porphyrin and chlorophyll metabolism [PATH:ko00860];hemH, FECH; protoporphyrin/coproporphyrin ferrochelatase [EC:4.99.1.1 4.99.1.9]	2.60322	2.37457	2.78303	1.72397	0.60746	2.23647	1.41623
K01845	Metabolism of cofactors and vitamins;00860 Porphyrin and chlorophyll metabolism [PATH:ko00860];hemL; glutamate-1-semialdehyde 2,1-aminomutase [EC:5.4.3.8]	3.29434	5.00356	1.80897	1.91553	4.85968	6.97778	2.36038
K02495	Metabolism of cofactors and vitamins;00860 Porphyrin and chlorophyll metabolism [PATH:ko00860];hemN, hemZ; oxygen-independent coproporphyrinogen III oxidase [EC:1.3.98.3]	6.79601	4.07069	7.37504	8.04521	3.0373	5.57626	3.77661
K02496	Metabolism of cofactors and vitamins;00860 Porphyrin and chlorophyll metabolism [PATH:ko00860];hemX; uroporphyrin-III C-methyltransferase [EC:2.1.1.107]	2.49955	0	3.7571	3.06484	0	2.47503	1.41623
K00798	Metabolism of cofactors and vitamins;00860 Porphyrin and chlorophyll metabolism [PATH:ko00860];MMAB, pduO; cob(I)alamin adenosyltransferase [EC:2.5.1.17]	0	1.86573	0	0	0	1.46116	0
K16651	Metabolism of cofactors and vitamins;00860 Porphyrin and chlorophyll metabolism [PATH:ko00860];pduX; L-threonine kinase [EC:2.7.1.177]	0	0	0.417455	0	0	0	0
K00218	Metabolism of cofactors and vitamins;00860 Porphyrin and chlorophyll metabolism [PATH:ko00860];por; protochlorophyllide reductase [EC:1.3.1.33]	0	1.52651	0	0	0	0.0298196	0
K00231	Metabolism of cofactors and vitamins;00860 Porphyrin and chlorophyll metabolism [PATH:ko00860];PPOX, hemY; protoporphyrinogen/coproporphyrinogen III oxidase [EC:1.3.3.4 1.3.3.15]	0.0115187	0.424031	0	0	0	0	0
K01195	Metabolism of cofactors and vitamins;00860 Porphyrin and chlorophyll metabolism [PATH:ko00860];uidA, GUSB; beta-glucuronidase [EC:3.2.1.31]	0.034556	0	0	0	0	0	0
K00249	Metabolism of other amino acids;00410 beta-Alanine metabolism [PATH:ko00410];ACADM, acd; acyl-CoA dehydrogenase [EC:1.3.8.7]	0.184298	9.49829	0	0	0	1.55062	0
K00128	Metabolism of other amino acids;00410 beta-Alanine metabolism [PATH:ko00410];ALDH; aldehyde dehydrogenase (NAD+) [EC:1.2.1.3]	5.6787	16.7916	2.36558	5.74658	1.82238	13.6276	0.944153
K00276	Metabolism of other amino acids;00410 beta-Alanine metabolism [PATH:ko00410];AOC3, AOC2, tynA; primary-amine oxidase [EC:1.4.3.21]	0.0230373	0	1.53067	0	0.60746	0.506933	0
K01464	Metabolism of other amino acids;00410 beta-Alanine metabolism [PATH:ko00410];DPYS, dht, hydA; dihydropyrimidinase [EC:3.5.2.2]	0.0575933	4.74914	1.11321	2.10708	1.21492	0	0
K00129	Metabolism of other amino acids;00410 beta-Alanine metabolism [PATH:ko00410];E1.2.1.5; aldehyde dehydrogenase (NAD(P)+) [EC:1.2.1.5]	0	0	0	0	0.60746	0	0
K00822	Metabolism of other amino acids;00410 beta-Alanine metabolism [PATH:ko00410];E2.6.1.18; beta-alanine--pyruvate transaminase [EC:2.6.1.18]	0.840862	2.37457	0	0.574658	0	2.83286	1.41623
K01580	Metabolism of other amino acids;00410 beta-Alanine metabolism [PATH:ko00410];E4.1.1.15, gadB, gadA, GAD; glutamate decarboxylase [EC:4.1.1.15]	0	0.0848061	0	0	0	0	0
K01825	Metabolism of other amino acids;00410 beta-Alanine metabolism [PATH:ko00410];fadB; 3-hydroxyacyl-CoA dehydrogenase / enoyl-CoA hydratase / 3-hydroxybutyryl-CoA epimerase / enoyl-CoA isomerase [EC:1.1.1.35 4.2.1.17 5.1.2.3 5.3.3.8]	4.86087	0.169612	4.17455	4.0226	3.0373	4.1151	3.77661
K01782	Metabolism of other amino acids;00410 beta-Alanine metabolism [PATH:ko00410];fadJ; 3-hydroxyacyl-CoA dehydrogenase / enoyl-CoA hydratase / 3-hydroxybutyryl-CoA epimerase [EC:1.1.1.35 4.2.1.17 5.1.2.3]	4.80328	0	3.33964	3.06484	3.0373	1.04369	3.77661
K07250	Metabolism of other amino acids;00410 beta-Alanine metabolism [PATH:ko00410];gabT; 4-aminobutyrate aminotransferase / (S)-3-amino-2-methylpropionate transaminase [EC:2.6.1.19 2.6.1.22]	3.24826	0.0848061	0.417455	3.06484	0	1.2226	0.472077
K00140	Metabolism of other amino acids;00410 beta-Alanine metabolism [PATH:ko00410];mmsA, iolA, ALDH6A1; malonate-semialdehyde dehydrogenase (acetylating) / methylmalonate-semialdehyde dehydrogenase [EC:1.2.1.18 1.2.1.27]	3.73204	8.65023	1.94812	5.93813	0.60746	9.48263	8.96946
K01692	Metabolism of other amino acids;00410 beta-Alanine metabolism [PATH:ko00410];paaF, echA; enoyl-CoA hydratase [EC:4.2.1.17]	0.0460746	5.08837	1.53067	0	0	2.47503	2.83246
K01918	Metabolism of other amino acids;00410 beta-Alanine metabolism [PATH:ko00410];panC; pantoate--beta-alanine ligase [EC:6.3.2.1]	1.81995	1.27209	2.92219	2.10708	2.42984	2.11719	2.36038
K01579	Metabolism of other amino acids;00410 beta-Alanine metabolism [PATH:ko00410];panD; aspartate 1-decarboxylase [EC:4.1.1.11]	1.37072	1.3569	0.974062	2.49018	1.21492	0	1.41623
K17723	Metabolism of other amino acids;00410 beta-Alanine metabolism [PATH:ko00410];preA; dihydropyrimidine dehydrogenase (NAD+) subunit PreA [EC:1.3.1.1]	0	0.932867	0.139152	0	0	0	0
K00137	Metabolism of other amino acids;00410 beta-Alanine metabolism [PATH:ko00410];prr; aminobutyraldehyde dehydrogenase [EC:1.2.1.19]	0	0	1.94812	0	1.82238	1.6699	4.24869
K00823	Metabolism of other amino acids;00410 beta-Alanine metabolism [PATH:ko00410];puuE; 4-aminobutyrate aminotransferase [EC:2.6.1.19]	2.91422	1.69612	2.78303	1.34087	1.82238	0.0894588	1.41623
K00316	Metabolism of other amino acids;00410 beta-Alanine metabolism [PATH:ko00410];spdH; spermidine dehydrogenase [EC:1.5.99.6]	0	0	0	0	0.60746	0	2.83246
K00797	Metabolism of other amino acids;00410 beta-Alanine metabolism [PATH:ko00410];speE, SRM; spermidine synthase [EC:2.5.1.16]	1.7278	4.24031	1.53067	2.29863	2.42984	1.19278	1.41623
K15372	Metabolism of other amino acids;00410 beta-Alanine metabolism [PATH:ko00410];toa; taurine---2-oxoglutarate transaminase [EC:2.6.1.55]	0	0	0.556607	0	0	0.0298196	0
K00925	Metabolism of other amino acids;00430 Taurine and hypotaurine metabolism [PATH:ko00430];ackA; acetate kinase [EC:2.7.2.1]	2.87966	1.52651	2.36558	2.10708	0.60746	0.298196	1.88831
K00259	Metabolism of other amino acids;00430 Taurine and hypotaurine metabolism [PATH:ko00430];ald; alanine dehydrogenase [EC:1.4.1.1]	0	1.3569	0	0	0	0	0
K00625	Metabolism of other amino acids;00430 Taurine and hypotaurine metabolism [PATH:ko00430];E2.3.1.8, pta; phosphate acetyltransferase [EC:2.3.1.8]	0	1.10248	0	0	0	0	0
K01580	Metabolism of other amino acids;00430 Taurine and hypotaurine metabolism [PATH:ko00430];E4.1.1.15, gadB, gadA, GAD; glutamate decarboxylase [EC:4.1.1.15]	0	0.0848061	0	0	0	0	0
K15371	Metabolism of other amino acids;00430 Taurine and hypotaurine metabolism [PATH:ko00430];GDH2; glutamate dehydrogenase [EC:1.4.1.2]	0.0115187	3.98589	0	0	0	7.72327	0
K00681	Metabolism of other amino acids;00430 Taurine and hypotaurine metabolism [PATH:ko00430];ggt; gamma-glutamyltranspeptidase / glutathione hydrolase [EC:2.3.2.2 3.4.19.13]	10.1134	11.0248	7.51419	11.6847	9.11189	8.6775	5.19284
K15373	Metabolism of other amino acids;00430 Taurine and hypotaurine metabolism [PATH:ko00430];isfD; sulfoacetaldehyde reductase [EC:1.1.1.313]	0	0	0.278303	0	0	0.149098	0.472077
K15024	Metabolism of other amino acids;00430 Taurine and hypotaurine metabolism [PATH:ko00430];K15024; putative phosphotransacetylase [EC:2.3.1.8]	0	0	0.139152	0	1.21492	0	0
K13788	Metabolism of other amino acids;00430 Taurine and hypotaurine metabolism [PATH:ko00430];pta; phosphate acetyltransferase [EC:2.3.1.8]	4.02001	0	3.33964	3.06484	0.60746	0.805129	3.30454
K03119	Metabolism of other amino acids;00430 Taurine and hypotaurine metabolism [PATH:ko00430];tauD; taurine dioxygenase [EC:1.14.11.17]	2.28069	4.91876	2.64388	2.87329	0	4.02564	1.88831
K07256	Metabolism of other amino acids;00430 Taurine and hypotaurine metabolism [PATH:ko00430];tauY; taurine dehydrogenase large subunit [EC:1.4.2.-]	0	0.0848061	0	0	0	0	0
K15372	Metabolism of other amino acids;00430 Taurine and hypotaurine metabolism [PATH:ko00430];toa; taurine---2-oxoglutarate transaminase [EC:2.6.1.55]	0	0	0.556607	0	0	0.0298196	0
K03852	Metabolism of other amino acids;00430 Taurine and hypotaurine metabolism [PATH:ko00430];xsc; sulfoacetaldehyde acetyltransferase [EC:2.3.3.15]	0	0.169612	0	0	0	0	0
K09459	Metabolism of other amino acids;00440 Phosphonate and phosphinate metabolism [PATH:ko00440];E4.1.1.82; phosphonopyruvate decarboxylase [EC:4.1.1.82]	0	2.03535	0	0	0	0	0.944153
K03823	Metabolism of other amino acids;00440 Phosphonate and phosphinate metabolism [PATH:ko00440];pat; phosphinothricin acetyltransferase [EC:2.3.1.183]	2.81055	2.62899	4.17455	0.191553	1.21492	3.42925	3.30454
K01841	Metabolism of other amino acids;00440 Phosphonate and phosphinate metabolism [PATH:ko00440];pepM; phosphoenolpyruvate phosphomutase [EC:5.4.2.9]	0.149743	3.22263	0	0.191553	0	0.0298196	0.472077
K19670	Metabolism of other amino acids;00440 Phosphonate and phosphinate metabolism [PATH:ko00440];phnA; phosphonoacetate hydrolase [EC:3.11.1.2]	0	3.39225	0	0	0	0	0
K06166	Metabolism of other amino acids;00440 Phosphonate and phosphinate metabolism [PATH:ko00440];phnG; alpha-D-ribose 1-methylphosphonate 5-triphosphate synthase subunit PhnG [EC:2.7.8.37]	1.30161	0.339225	1.25237	0	0	0.208737	1.41623
K06165	Metabolism of other amino acids;00440 Phosphonate and phosphinate metabolism [PATH:ko00440];phnH; alpha-D-ribose 1-methylphosphonate 5-triphosphate synthase subunit PhnH [EC:2.7.8.37]	1.9121	0.254418	1.94812	1.91553	0	0.208737	1.41623
K06164	Metabolism of other amino acids;00440 Phosphonate and phosphinate metabolism [PATH:ko00440];phnI; alpha-D-ribose 1-methylphosphonate 5-triphosphate synthase subunit PhnI [EC:2.7.8.37]	2.56866	0.593643	3.06134	0	0.60746	0.447294	1.88831
K06163	Metabolism of other amino acids;00440 Phosphonate and phosphinate metabolism [PATH:ko00440];phnJ; alpha-D-ribose 1-methylphosphonate 5-phosphate C-P lyase [EC:4.7.1.1]	1.93513	0.339225	1.66982	0.191553	0	0.387655	1.41623
K05780	Metabolism of other amino acids;00440 Phosphonate and phosphinate metabolism [PATH:ko00440];phnL; alpha-D-ribose 1-methylphosphonate 5-triphosphate synthase subunit PhnL [EC:2.7.8.37]	2.11943	0.254418	2.08728	0	0	0.298196	1.41623
K06162	Metabolism of other amino acids;00440 Phosphonate and phosphinate metabolism [PATH:ko00440];phnM; alpha-D-ribose 1-methylphosphonate 5-triphosphate diphosphatase [EC:3.6.1.63]	2.60322	0.424031	1.53067	0	0	0.387655	1.41623
K09994	Metabolism of other amino acids;00440 Phosphonate and phosphinate metabolism [PATH:ko00440];phnO; aminoalkylphosphonate N-acetyltransferase [EC:2.3.1.-]	0	0	1.11321	0	0	0	0
K06167	Metabolism of other amino acids;00440 Phosphonate and phosphinate metabolism [PATH:ko00440];phnP; phosphoribosyl 1,2-cyclic phosphate phosphodiesterase [EC:3.1.4.55]	1.83147	0.254418	1.39152	0.191553	0.60746	0.357835	1.88831
K03430	Metabolism of other amino acids;00440 Phosphonate and phosphinate metabolism [PATH:ko00440];phnW; 2-aminoethylphosphonate-pyruvate transaminase [EC:2.6.1.37]	0	5.93643	0.139152	0	0	0	2.36038
K05306	Metabolism of other amino acids;00440 Phosphonate and phosphinate metabolism [PATH:ko00440];phnX; phosphonoacetaldehyde hydrolase [EC:3.11.1.1]	0	0.254418	0	0	0.60746	0.387655	1.41623
K01758	Metabolism of other amino acids;00450 Selenocompound metabolism [PATH:ko00450];CTH; cystathionine gamma-lyase [EC:4.4.1.1]	0.0230373	0	1.39152	0	0.60746	0.417474	1.88831
K00957	Metabolism of other amino acids;00450 Selenocompound metabolism [PATH:ko00450];cysD; sulfate adenylyltransferase subunit 2 [EC:2.7.7.4]	1.49743	1.78093	1.25237	5.74658	3.64476	1.84881	1.41623
K00956	Metabolism of other amino acids;00450 Selenocompound metabolism [PATH:ko00450];cysN; sulfate adenylyltransferase subunit 1 [EC:2.7.7.4]	3.05244	2.37457	2.36558	3.44795	0.60746	0	1.88831
K00955	Metabolism of other amino acids;00450 Selenocompound metabolism [PATH:ko00450];cysNC; bifunctional enzyme CysN/CysC [EC:2.7.7.4 2.7.1.25]	0	1.3569	0	0	0	3.63799	0
K01761	Metabolism of other amino acids;00450 Selenocompound metabolism [PATH:ko00450];E4.4.1.11; methionine-gamma-lyase [EC:4.4.1.11]	3.06396	0.169612	0.278303	2.29863	0	0.0596392	0.944153
K01874	Metabolism of other amino acids;00450 Selenocompound metabolism [PATH:ko00450];MARS, metG; methionyl-tRNA synthetase [EC:6.1.1.10]	3.88179	4.1555	3.33964	3.83105	0	4.62204	3.77661
K01739	Metabolism of other amino acids;00450 Selenocompound metabolism [PATH:ko00450];metB; cystathionine gamma-synthase [EC:2.5.1.48]	2.55714	0.254418	2.50473	3.06484	0.60746	0	1.88831
K01760	Metabolism of other amino acids;00450 Selenocompound metabolism [PATH:ko00450];metC; cystathionine beta-lyase [EC:4.4.1.8]	3.97394	3.30744	3.7571	3.83105	1.21492	0.328016	2.36038
K00549	Metabolism of other amino acids;00450 Selenocompound metabolism [PATH:ko00450];metE; 5-methyltetrahydropteroyltriglutamate--homocysteine methyltransferase [EC:2.1.1.14]	7.09549	3.30744	9.87977	8.81142	12.1492	2.98196	7.55323
K00548	Metabolism of other amino acids;00450 Selenocompound metabolism [PATH:ko00450];metH, MTR; 5-methyltetrahydrofolate--homocysteine methyltransferase [EC:2.1.1.13]	4.15823	6.78449	7.23589	4.40571	5.46714	5.72536	2.36038
K14155	Metabolism of other amino acids;00450 Selenocompound metabolism [PATH:ko00450];patB, malY; cystathione beta-lyase [EC:4.4.1.8]	3.30585	0	3.06134	2.68174	1.21492	0.596392	6.60907
K01042	Metabolism of other amino acids;00450 Selenocompound metabolism [PATH:ko00450];selA; L-seryl-tRNA(Ser) seleniumtransferase [EC:2.9.1.1]	3.31737	2.28977	4.73116	3.06484	3.64476	3.22052	2.83246
K01008	Metabolism of other amino acids;00450 Selenocompound metabolism [PATH:ko00450];selD, SEPHS; selenide, water dikinase [EC:2.7.9.3]	0.138224	1.69612	1.66982	0	2.42984	2.47503	1.88831
K11717	Metabolism of other amino acids;00450 Selenocompound metabolism [PATH:ko00450];sufS; cysteine desulfurase / selenocysteine lyase [EC:2.8.1.7 4.4.1.16]	2.58018	1.61132	2.64388	3.25639	2.42984	0	1.88831
K00384	Metabolism of other amino acids;00450 Selenocompound metabolism [PATH:ko00450];trxB; thioredoxin reductase (NADPH) [EC:1.8.1.9]	2.17703	3.56186	2.08728	1.72397	0	3.0416	1.41623
K12527	Metabolism of other amino acids;00450 Selenocompound metabolism [PATH:ko00450];ygfK; putative selenate reductase [EC:1.97.1.9]	0	0	1.94812	4.0226	1.82238	0	0
K07309	Metabolism of other amino acids;00450 Selenocompound metabolism [PATH:ko00450];ynfE; Tat-targeted selenate reductase subunit YnfE [EC:1.97.1.9]	0.0115187	0	3.61795	0	3.64476	0	0
K01914	Metabolism of other amino acids;00460 Cyanoamino acid metabolism [PATH:ko00460];asnA; aspartate--ammonia ligase [EC:6.3.1.1]	0	0	1.66982	0	5.46714	0	1.41623
K05350	Metabolism of other amino acids;00460 Cyanoamino acid metabolism [PATH:ko00460];bglB; beta-glucosidase [EC:3.2.1.21]	0.0115187	0.508837	1.25237	0	0.60746	0	0.472077
K05349	Metabolism of other amino acids;00460 Cyanoamino acid metabolism [PATH:ko00460];bglX; beta-glucosidase [EC:3.2.1.21]	6.92271	5.25798	6.81843	9.19452	7.28952	4.65186	4.24869
K01424	Metabolism of other amino acids;00460 Cyanoamino acid metabolism [PATH:ko00460];E3.5.1.1, ansA, ansB; L-asparaginase [EC:3.5.1.1]	2.00425	2.20496	2.22643	2.10708	2.42984	2.77322	3.77661
K01455	Metabolism of other amino acids;00460 Cyanoamino acid metabolism [PATH:ko00460];E3.5.1.49; formamidase [EC:3.5.1.49]	0	0.424031	0	0	0	0.656031	0
K01501	Metabolism of other amino acids;00460 Cyanoamino acid metabolism [PATH:ko00460];E3.5.5.1; nitrilase [EC:3.5.5.1]	0.0921492	2.28977	0	1.53242	0	0.298196	0
K00681	Metabolism of other amino acids;00460 Cyanoamino acid metabolism [PATH:ko00460];ggt; gamma-glutamyltranspeptidase / glutathione hydrolase [EC:2.3.2.2 3.4.19.13]	10.1134	11.0248	7.51419	11.6847	9.11189	8.6775	5.19284
K00600	Metabolism of other amino acids;00460 Cyanoamino acid metabolism [PATH:ko00460];glyA, SHMT; glycine hydroxymethyltransferase [EC:2.1.2.1]	3.72053	7.54775	1.11321	6.89589	3.0373	6.67959	9.91361
K05597	Metabolism of other amino acids;00471 D-Glutamine and D-glutamate metabolism [PATH:ko00471];aspQ, ansB, ansA; glutamin-(asparagin-)ase [EC:3.5.1.38]	0	0.169612	0	0	0	0.0894588	0
K01425	Metabolism of other amino acids;00471 D-Glutamine and D-glutamate metabolism [PATH:ko00471];glsA, GLS; glutaminase [EC:3.5.1.2]	2.37284	1.69612	3.47879	0	0.60746	2.38557	1.88831
K00261	Metabolism of other amino acids;00471 D-Glutamine and D-glutamate metabolism [PATH:ko00471];GLUD1_2, gdhA; glutamate dehydrogenase (NAD(P)+) [EC:1.4.1.3]	2.46499	1.78093	2.64388	3.06484	3.0373	0	5.19284
K01924	Metabolism of other amino acids;00471 D-Glutamine and D-glutamate metabolism [PATH:ko00471];murC; UDP-N-acetylmuramate--alanine ligase [EC:6.3.2.8]	3.16763	2.62899	1.94812	4.59726	3.0373	2.86268	1.41623
K01925	Metabolism of other amino acids;00471 D-Glutamine and D-glutamate metabolism [PATH:ko00471];murD; UDP-N-acetylmuramoylalanine--D-glutamate ligase [EC:6.3.2.9]	3.30585	2.20496	2.50473	1.34087	1.82238	2.98196	2.36038
K01776	Metabolism of other amino acids;00471 D-Glutamine and D-glutamate metabolism [PATH:ko00471];murI; glutamate racemase [EC:5.1.1.3]	2.01576	1.52651	1.94812	2.10708	1.82238	2.26629	1.88831
K00824	Metabolism of other amino acids;00472 D-Arginine and D-ornithine metabolism [PATH:ko00472];dat; D-alanine transaminase [EC:2.6.1.21]	0	1.01767	0	0.76621	0	0	0
K19746	Metabolism of other amino acids;00472 D-Arginine and D-ornithine metabolism [PATH:ko00472];dauA; D-arginine dehydrogenase [EC:1.4.99.6]	0	0.0848061	0	0	0	0	0
K19744	Metabolism of other amino acids;00472 D-Arginine and D-ornithine metabolism [PATH:ko00472];dauB; L-arginine dehydrogenase [EC:1.4.1.25]	0	1.18729	0	0	1.82238	0	0
K01775	Metabolism of other amino acids;00473 D-Alanine metabolism [PATH:ko00473];alr; alanine racemase [EC:5.1.1.1]	2.10791	2.88341	3.61795	3.6395	4.85968	2.8925	6.60907
K00824	Metabolism of other amino acids;00473 D-Alanine metabolism [PATH:ko00473];dat; D-alanine transaminase [EC:2.6.1.21]	0	1.01767	0	0.76621	0	0	0
K01921	Metabolism of other amino acids;00473 D-Alanine metabolism [PATH:ko00473];ddl; D-alanine-D-alanine ligase [EC:6.3.2.4]	5.51744	2.37457	4.59201	1.34087	4.25222	3.1907	5.19284
K03367	Metabolism of other amino acids;00473 D-Alanine metabolism [PATH:ko00473];dltA; D-alanine--poly(phosphoribitol) ligase subunit 1 [EC:6.1.1.13]	0	0	0.974062	0	0	0	0
K14188	Metabolism of other amino acids;00473 D-Alanine metabolism [PATH:ko00473];dltC; D-alanine--poly(phosphoribitol) ligase subunit 2 [EC:6.1.1.13]	0	0.0848061	0.974062	0	0	0	0
K01255	Metabolism of other amino acids;00480 Glutathione metabolism [PATH:ko00480];CARP, pepA; leucyl aminopeptidase [EC:3.4.11.1]	2.91422	2.45938	3.06134	4.0226	4.85968	3.28016	2.83246
K00032	Metabolism of other amino acids;00480 Glutathione metabolism [PATH:ko00480];E1.1.1.43; phosphogluconate 2-dehydrogenase [EC:1.1.1.43]	0	0	0	0	0	2.32593	0
K01581	Metabolism of other amino acids;00480 Glutathione metabolism [PATH:ko00480];E4.1.1.17, ODC1, speC, speF; ornithine decarboxylase [EC:4.1.1.17]	5.26402	0.763255	6.95759	4.0226	3.0373	1.61026	3.77661
K00036	Metabolism of other amino acids;00480 Glutathione metabolism [PATH:ko00480];G6PD, zwf; glucose-6-phosphate 1-dehydrogenase [EC:1.1.1.49 1.1.1.363]	4.61898	7.29333	2.08728	2.10708	1.82238	6.29193	2.36038
K00681	Metabolism of other amino acids;00480 Glutathione metabolism [PATH:ko00480];ggt; gamma-glutamyltranspeptidase / glutathione hydrolase [EC:2.3.2.2 3.4.19.13]	10.1134	11.0248	7.51419	11.6847	9.11189	8.6775	5.19284
K00432	Metabolism of other amino acids;00480 Glutathione metabolism [PATH:ko00480];gpx; glutathione peroxidase [EC:1.11.1.9]	3.68597	1.78093	3.7571	0.383105	1.21492	3.75727	3.30454
K01919	Metabolism of other amino acids;00480 Glutathione metabolism [PATH:ko00480];gshA; glutamate--cysteine ligase [EC:6.3.2.2]	3.29434	4.32511	2.36558	3.6395	1.21492	3.45907	1.88831
K01920	Metabolism of other amino acids;00480 Glutathione metabolism [PATH:ko00480];gshB; glutathione synthase [EC:6.3.2.3]	2.38436	1.95054	2.36558	1.14932	1.21492	2.32593	1.88831
K01460	Metabolism of other amino acids;00480 Glutathione metabolism [PATH:ko00480];gsp; glutathionylspermidine amidase/synthetase [EC:3.5.1.78 6.3.1.8]	0.0230373	0	2.36558	0	0	0	0
K00383	Metabolism of other amino acids;00480 Glutathione metabolism [PATH:ko00480];GSR, gor; glutathione reductase (NADPH) [EC:1.8.1.7]	3.20219	1.95054	4.17455	5.36347	1.82238	2.80304	2.36038
K00799	Metabolism of other amino acids;00480 Glutathione metabolism [PATH:ko00480];GST, gst; glutathione S-transferase [EC:2.5.1.18]	8.23584	21.88	8.90571	12.0678	13.3641	16.4902	13.2181
K00031	Metabolism of other amino acids;00480 Glutathione metabolism [PATH:ko00480];IDH1, IDH2, icd; isocitrate dehydrogenase [EC:1.1.1.42]	1.9121	2.96821	1.94812	2.87329	4.25222	4.1151	3.77661
K01469	Metabolism of other amino acids;00480 Glutathione metabolism [PATH:ko00480];OPLAH, OXP1, oplAH; 5-oxoprolinase (ATP-hydrolysing) [EC:3.5.2.9]	0	4.40992	0	0	0	0	0
K07751	Metabolism of other amino acids;00480 Glutathione metabolism [PATH:ko00480];pepB; PepB aminopeptidase [EC:3.4.11.23]	3.17915	0	2.36558	5.36347	0.60746	0	2.83246
K01270	Metabolism of other amino acids;00480 Glutathione metabolism [PATH:ko00480];pepD; dipeptidase D [EC:3.4.13.-]	3.70901	0	3.7571	3.06484	1.82238	0	1.88831
K01256	Metabolism of other amino acids;00480 Glutathione metabolism [PATH:ko00480];pepN; aminopeptidase N [EC:3.4.11.2]	5.21795	5.00356	3.47879	5.36347	0	4.97987	2.36038
K00033	Metabolism of other amino acids;00480 Glutathione metabolism [PATH:ko00480];PGD, gnd, gntZ; 6-phosphogluconate dehydrogenase [EC:1.1.1.44 1.1.1.343]	3.81267	1.52651	2.36558	3.6395	0	2.17683	3.30454
K00797	Metabolism of other amino acids;00480 Glutathione metabolism [PATH:ko00480];speE, SRM; spermidine synthase [EC:2.5.1.16]	1.7278	4.24031	1.53067	2.29863	2.42984	1.19278	1.41623
K14257	Metabolism of terpenoids and polyketides;00253 Tetracycline biosynthesis [PATH:ko00253];ctcP, cts4, prnC; tetracycline 7-halogenase / FADH2 O2-dependent halogenase [EC:1.14.19.49 1.14.19.-]	0	1.4417	0	0	0	0.0298196	0
K14252	Metabolism of terpenoids and polyketides;00253 Tetracycline biosynthesis [PATH:ko00253];oxyL; 6-methylpretetramide 4-monooxygenase / 4-hydroxy-6-methylpretetramide 12a-monooxygenase [EC:1.14.13.232 1.14.13.233]	0	0.0848061	0	0	0	0	0
K11731	Metabolism of terpenoids and polyketides;00281 Geraniol degradation [PATH:ko00281];atuD; citronellyl-CoA dehydrogenase [EC:1.3.99.-]	0	0.0848061	0	0	0	0	0
K13777	Metabolism of terpenoids and polyketides;00281 Geraniol degradation [PATH:ko00281];atuF; geranyl-CoA carboxylase alpha subunit [EC:6.4.1.5]	0	0	0	0	0	0.0298196	0
K13775	Metabolism of terpenoids and polyketides;00281 Geraniol degradation [PATH:ko00281];atuG; citronellol/citronellal dehydrogenase	0	0.169612	0	0	0	0	0
K00257	Metabolism of terpenoids and polyketides;00281 Geraniol degradation [PATH:ko00281];E1.3.99.-;	0	7.46294	0	0	0.60746	12.0173	0
K01640	Metabolism of terpenoids and polyketides;00281 Geraniol degradation [PATH:ko00281];E4.1.3.4, HMGCL, hmgL; hydroxymethylglutaryl-CoA lyase [EC:4.1.3.4]	0	4.24031	0.417455	0	1.21492	4.97987	0
K00632	Metabolism of terpenoids and polyketides;00281 Geraniol degradation [PATH:ko00281];fadA, fadI; acetyl-CoA acyltransferase [EC:2.3.1.16]	5.72477	1.86573	4.17455	4.59726	6.68206	2.05755	4.24869
K01825	Metabolism of terpenoids and polyketides;00281 Geraniol degradation [PATH:ko00281];fadB; 3-hydroxyacyl-CoA dehydrogenase / enoyl-CoA hydratase / 3-hydroxybutyryl-CoA epimerase / enoyl-CoA isomerase [EC:1.1.1.35 4.2.1.17 5.1.2.3 5.3.3.8]	4.86087	0.169612	4.17455	4.0226	3.0373	4.1151	3.77661
K01782	Metabolism of terpenoids and polyketides;00281 Geraniol degradation [PATH:ko00281];fadJ; 3-hydroxyacyl-CoA dehydrogenase / enoyl-CoA hydratase / 3-hydroxybutyryl-CoA epimerase [EC:1.1.1.35 4.2.1.17 5.1.2.3]	4.80328	0	3.33964	3.06484	3.0373	1.04369	3.77661
K01692	Metabolism of terpenoids and polyketides;00281 Geraniol degradation [PATH:ko00281];paaF, echA; enoyl-CoA hydratase [EC:4.2.1.17]	0.0460746	5.08837	1.53067	0	0	2.47503	2.83246
K15999	Metabolism of terpenoids and polyketides;00522 Biosynthesis of 12-, 14- and 16-membered macrolides [PATH:ko00522];megY; mycarose O-acyltransferase	0	0	0	0	0	0.0596392	0
K16008	Metabolism of terpenoids and polyketides;00522 Biosynthesis of 12-, 14- and 16-membered macrolides [PATH:ko00522];oleP, CYP107D; cytochrome P450 monooxygenase OleP	0	0	0	0	0	0.0298196	0
K00973	Metabolism of terpenoids and polyketides;00523 Polyketide sugar unit biosynthesis [PATH:ko00523];E2.7.7.24, rfbA, rffH; glucose-1-phosphate thymidylyltransferase [EC:2.7.7.24]	2.39588	3.22263	3.89625	3.25639	1.82238	2.26629	2.83246
K01710	Metabolism of terpenoids and polyketides;00523 Polyketide sugar unit biosynthesis [PATH:ko00523];E4.2.1.46, rfbB, rffG; dTDP-glucose 4,6-dehydratase [EC:4.2.1.46]	2.45347	2.54418	2.92219	2.68174	1.82238	3.30997	3.77661
K13326	Metabolism of terpenoids and polyketides;00523 Polyketide sugar unit biosynthesis [PATH:ko00523];megDIII; dTDP-3-amino-2,3,6-trideoxy-4-keto-D-glucose/dTDP-3-amino-3,4,6-trideoxy-alpha-D-glucopyranose N,N-dimethyltransferase [EC:2.1.1.- 2.1.1.234]	0	0.0848061	0	0	0	0	0
K01790	Metabolism of terpenoids and polyketides;00523 Polyketide sugar unit biosynthesis [PATH:ko00523];rfbC, rmlC; dTDP-4-dehydrorhamnose 3,5-epimerase [EC:5.1.3.13]	0.725675	1.3569	3.06134	1.53242	0	1.64008	2.36038
K00067	Metabolism of terpenoids and polyketides;00523 Polyketide sugar unit biosynthesis [PATH:ko00523];rfbD, rmlD; dTDP-4-dehydrorhamnose reductase [EC:1.1.1.133]	1.68172	3.47705	1.25237	3.25639	0.60746	6.56031	3.30454
K19180	Metabolism of terpenoids and polyketides;00523 Polyketide sugar unit biosynthesis [PATH:ko00523];tll; dTDP-6-deoxy-L-talose 4-dehydrogenase (NAD+) [EC:1.1.1.339]	0.0115187	0	0	0	0	0.0596392	0
K17947	Metabolism of terpenoids and polyketides;00523 Polyketide sugar unit biosynthesis [PATH:ko00523];wbiB; dTDP-L-rhamnose 4-epimerase [EC:5.1.3.25]	0	0.0848061	0	0	0	0	0
K00099	Metabolism of terpenoids and polyketides;00900 Terpenoid backbone biosynthesis [PATH:ko00900];dxr; 1-deoxy-D-xylulose-5-phosphate reductoisomerase [EC:1.1.1.267]	2.39588	2.37457	1.94812	2.68174	5.46714	2.71358	1.41623
K01662	Metabolism of terpenoids and polyketides;00900 Terpenoid backbone biosynthesis [PATH:ko00900];dxs; 1-deoxy-D-xylulose-5-phosphate synthase [EC:2.2.1.7]	3.78964	2.88341	3.33964	3.06484	0.60746	3.93619	1.88831
K00626	Metabolism of terpenoids and polyketides;00900 Terpenoid backbone biosynthesis [PATH:ko00900];E2.3.1.9, atoB; acetyl-CoA C-acetyltransferase [EC:2.3.1.9]	0.207336	16.8764	3.7571	0	9.11189	9.87028	4.72077
K03526	Metabolism of terpenoids and polyketides;00900 Terpenoid backbone biosynthesis [PATH:ko00900];gcpE, ispG; (E)-4-hydroxy-3-methylbut-2-enyl-diphosphate synthase [EC:1.17.7.1 1.17.7.3]	2.37284	1.86573	2.50473	2.87329	0.60746	1.84881	2.36038
K13789	Metabolism of terpenoids and polyketides;00900 Terpenoid backbone biosynthesis [PATH:ko00900];GGPS; geranylgeranyl diphosphate synthase, type II [EC:2.5.1.1 2.5.1.10 2.5.1.29]	1.92362	0	1.25237	0.957763	0	3.90637	0
K00021	Metabolism of terpenoids and polyketides;00900 Terpenoid backbone biosynthesis [PATH:ko00900];HMGCR; hydroxymethylglutaryl-CoA reductase (NADPH) [EC:1.1.1.34]	0	0.0848061	0	0	0	0	0
K00587	Metabolism of terpenoids and polyketides;00900 Terpenoid backbone biosynthesis [PATH:ko00900];ICMT, STE14; protein-S-isoprenylcysteine O-methyltransferase [EC:2.1.1.100]	0.0575933	0	0	0	0	0	0
K01823	Metabolism of terpenoids and polyketides;00900 Terpenoid backbone biosynthesis [PATH:ko00900];idi, IDI; isopentenyl-diphosphate Delta-isomerase [EC:5.3.3.2]	1.87754	0	2.36558	3.6395	1.82238	3.72745	0.472077
K00795	Metabolism of terpenoids and polyketides;00900 Terpenoid backbone biosynthesis [PATH:ko00900];ispA; farnesyl diphosphate synthase [EC:2.5.1.1 2.5.1.10]	2.21158	0.848061	1.94812	2.87329	0.60746	0	2.36038
K02523	Metabolism of terpenoids and polyketides;00900 Terpenoid backbone biosynthesis [PATH:ko00900];ispB; octaprenyl-diphosphate synthase [EC:2.5.1.90]	2.08488	1.86573	2.36558	2.29863	1.82238	2.71358	1.88831
K00991	Metabolism of terpenoids and polyketides;00900 Terpenoid backbone biosynthesis [PATH:ko00900];ispD; 2-C-methyl-D-erythritol 4-phosphate cytidylyltransferase [EC:2.7.7.60]	1.92362	1.10248	1.80897	1.91553	1.82238	1.55062	1.88831
K00919	Metabolism of terpenoids and polyketides;00900 Terpenoid backbone biosynthesis [PATH:ko00900];ispE; 4-diphosphocytidyl-2-C-methyl-D-erythritol kinase [EC:2.7.1.148]	2.10791	1.95054	1.80897	2.68174	0.60746	2.17683	2.83246
K01770	Metabolism of terpenoids and polyketides;00900 Terpenoid backbone biosynthesis [PATH:ko00900];ispF; 2-C-methyl-D-erythritol 2,4-cyclodiphosphate synthase [EC:4.6.1.12]	1.5435	1.18729	1.66982	1.53242	1.21492	1.58044	1.41623
K03527	Metabolism of terpenoids and polyketides;00900 Terpenoid backbone biosynthesis [PATH:ko00900];ispH, lytB; 4-hydroxy-3-methylbut-2-en-1-yl diphosphate reductase [EC:1.17.7.4]	2.16551	2.45938	2.08728	3.06484	1.21492	2.5943	1.88831
K00054	Metabolism of terpenoids and polyketides;00900 Terpenoid backbone biosynthesis [PATH:ko00900];mvaA; hydroxymethylglutaryl-CoA reductase [EC:1.1.1.88]	0	0.0848061	0	0	0	0	0
K06013	Metabolism of terpenoids and polyketides;00900 Terpenoid backbone biosynthesis [PATH:ko00900];STE24; STE24 endopeptidase [EC:3.4.24.84]	0	1.4417	0	0	0	0	0
K00806	Metabolism of terpenoids and polyketides;00900 Terpenoid backbone biosynthesis [PATH:ko00900];uppS; undecaprenyl diphosphate synthase [EC:2.5.1.31]	1.60109	1.18729	1.53067	2.10708	0.60746	1.93827	2.36038
K00128	Metabolism of terpenoids and polyketides;00903 Limonene and pinene degradation [PATH:ko00903];ALDH; aldehyde dehydrogenase (NAD+) [EC:1.2.1.3]	5.6787	16.7916	2.36558	5.74658	1.82238	13.6276	0.944153
K00517	Metabolism of terpenoids and polyketides;00903 Limonene and pinene degradation [PATH:ko00903];E1.14.-.-;	0.311004	1.18729	0.278303	0.191553	0	0.238557	0
K01825	Metabolism of terpenoids and polyketides;00903 Limonene and pinene degradation [PATH:ko00903];fadB; 3-hydroxyacyl-CoA dehydrogenase / enoyl-CoA hydratase / 3-hydroxybutyryl-CoA epimerase / enoyl-CoA isomerase [EC:1.1.1.35 4.2.1.17 5.1.2.3 5.3.3.8]	4.86087	0.169612	4.17455	4.0226	3.0373	4.1151	3.77661
K01782	Metabolism of terpenoids and polyketides;00903 Limonene and pinene degradation [PATH:ko00903];fadJ; 3-hydroxyacyl-CoA dehydrogenase / enoyl-CoA hydratase / 3-hydroxybutyryl-CoA epimerase [EC:1.1.1.35 4.2.1.17 5.1.2.3]	4.80328	0	3.33964	3.06484	3.0373	1.04369	3.77661
K01692	Metabolism of terpenoids and polyketides;00903 Limonene and pinene degradation [PATH:ko00903];paaF, echA; enoyl-CoA hydratase [EC:4.2.1.17]	0.0460746	5.08837	1.53067	0	0	2.47503	2.83246
K02291	Metabolism of terpenoids and polyketides;00906 Carotenoid biosynthesis [PATH:ko00906];crtB; 15-cis-phytoene/all-trans-phytoene synthase [EC:2.5.1.32 2.5.1.99]	2.16551	2.96821	0.417455	0.574658	0.60746	2.20665	0
K10027	Metabolism of terpenoids and polyketides;00906 Carotenoid biosynthesis [PATH:ko00906];crtI; phytoene desaturase [EC:1.3.99.26 1.3.99.28 1.3.99.29 1.3.99.31]	2.58018	0.169612	1.11321	0.574658	1.82238	3.33979	0
K14596	Metabolism of terpenoids and polyketides;00906 Carotenoid biosynthesis [PATH:ko00906];crtX; zeaxanthin glucosyltransferase [EC:2.4.1.276]	2.72992	0	0.695759	1.72397	0	2.08737	0
K15746	Metabolism of terpenoids and polyketides;00906 Carotenoid biosynthesis [PATH:ko00906];crtZ; beta-carotene 3-hydroxylase [EC:1.14.13.129]	1.34768	0	0.139152	0	1.21492	1.819	0
K06443	Metabolism of terpenoids and polyketides;00906 Carotenoid biosynthesis [PATH:ko00906];lcyB, crtL1, crtY; lycopene beta-cyclase [EC:5.5.1.19]	2.68385	0	1.39152	1.14932	0	2.71358	0
K00791	Metabolism of terpenoids and polyketides;00908 Zeatin biosynthesis [PATH:ko00908];miaA, TRIT1; tRNA dimethylallyltransferase [EC:2.5.1.75]	2.23462	1.86573	2.22643	3.44795	2.42984	1.84881	1.41623
K00801	Metabolism of terpenoids and polyketides;00909 Sesquiterpenoid and triterpenoid biosynthesis [PATH:ko00909];FDFT1; farnesyl-diphosphate farnesyltransferase [EC:2.5.1.21]	0	1.95054	0	0	0	0	0
K06045	Metabolism of terpenoids and polyketides;00909 Sesquiterpenoid and triterpenoid biosynthesis [PATH:ko00909];shc; squalene-hopene/tetraprenyl-beta-curcumene cyclase [EC:5.4.99.17 4.2.1.129]	0	4.91876	0	0	0	0	0
K00128	Metabolism of terpenoids and polyketides;00981 Insect hormone biosynthesis [PATH:ko00981];ALDH; aldehyde dehydrogenase (NAD+) [EC:1.2.1.3]	5.6787	16.7916	2.36558	5.74658	1.82238	13.6276	0.944153
K00615	Metabolism of terpenoids and polyketides;01051 Biosynthesis of ansamycins [PATH:ko01051];E2.2.1.1, tktA, tktB; transketolase [EC:2.2.1.1]	14.3983	7.03891	12.9411	8.42831	7.89697	15.2676	15.1065
K16016	Metabolism of terpenoids and polyketides;01051 Biosynthesis of ansamycins [PATH:ko01051];rifK, asm24, asm43; 3-amino-5-hydroxybenzoate synthase [EC:4.2.1.144 2.6.1.-]	0	0	0	0	0	0.0596392	0
K16015	Metabolism of terpenoids and polyketides;01051 Biosynthesis of ansamycins [PATH:ko01051];rifL, asm44; oxidoreductase [EC:1.1.1.-]	0	0	0	0	0	0.0596392	0
K16017	Metabolism of terpenoids and polyketides;01051 Biosynthesis of ansamycins [PATH:ko01051];rifM, asm45; AHBA synthesis associated protein	0	0	0	0	0	0.0298196	0
K16018	Metabolism of terpenoids and polyketides;01051 Biosynthesis of ansamycins [PATH:ko01051];rifN, asm22; kanosamine 6-kinase [EC:2.7.1.179]	0	0	0	0	0	0.0298196	0
K15642	Metabolism of terpenoids and polyketides;01052 Type I polyketide structures [PATH:ko01052];mxaD; myxalamid-type polyketide synthase MxaD	0	0.0848061	0	0	0	0	0
K16008	Metabolism of terpenoids and polyketides;01052 Type I polyketide structures [PATH:ko01052];oleP, CYP107D; cytochrome P450 monooxygenase OleP	0	0	0	0	0	0.0298196	0
K04780	Metabolism of terpenoids and polyketides;01053 Biosynthesis of siderophore group nonribosomal peptides [PATH:ko01053];dhbF; nonribosomal peptide synthetase DhbF	0	0.254418	0.139152	0	0	0	0
K00216	Metabolism of terpenoids and polyketides;01053 Biosynthesis of siderophore group nonribosomal peptides [PATH:ko01053];entA; 2,3-dihydro-2,3-dihydroxybenzoate dehydrogenase [EC:1.3.1.28]	1.37072	0.169612	2.08728	0	3.0373	1.16296	1.41623
K01252	Metabolism of terpenoids and polyketides;01053 Biosynthesis of siderophore group nonribosomal peptides [PATH:ko01053];entB, dhbB, vibB, mxcF; bifunctional isochorismate lyase / aryl carrier protein [EC:3.3.2.1 6.3.2.14]	1.12883	0.0848061	1.66982	0	3.0373	1.28224	1.41623
K02361	Metabolism of terpenoids and polyketides;01053 Biosynthesis of siderophore group nonribosomal peptides [PATH:ko01053];entC; isochorismate synthase [EC:5.4.4.2]	1.39376	0.254418	2.36558	2.10708	3.0373	1.84881	3.30454
K02362	Metabolism of terpenoids and polyketides;01053 Biosynthesis of siderophore group nonribosomal peptides [PATH:ko01053];entD; enterobactin synthetase component D [EC:6.3.2.14 2.7.8.-]	0.0115187	0	2.78303	0	1.21492	1.5208	0.472077
K02363	Metabolism of terpenoids and polyketides;01053 Biosynthesis of siderophore group nonribosomal peptides [PATH:ko01053];entE, dhbE, vibE, mxcE; 2,3-dihydroxybenzoate-AMP ligase [EC:6.3.2.14 2.7.7.58]	1.84298	0.254418	3.33964	0	0.60746	2.17683	2.83246
K02364	Metabolism of terpenoids and polyketides;01053 Biosynthesis of siderophore group nonribosomal peptides [PATH:ko01053];entF; enterobactin synthetase component F [EC:6.3.2.14]	4.38861	0.339225	5.98352	0.383105	4.25222	4.68168	3.77661
K04786	Metabolism of terpenoids and polyketides;01053 Biosynthesis of siderophore group nonribosomal peptides [PATH:ko01053];irp1, HMWP1; yersiniabactin nonribosomal peptide/polyketide synthase	0.0230373	0	0	0.191553	0	0	3.77661
K04785	Metabolism of terpenoids and polyketides;01053 Biosynthesis of siderophore group nonribosomal peptides [PATH:ko01053];irp3, ybtU; yersiniabactin synthetase, thiazolinyl reductase component	0	0.0848061	0	0	0	0	0
K04783	Metabolism of terpenoids and polyketides;01053 Biosynthesis of siderophore group nonribosomal peptides [PATH:ko01053];irp5, ybtE; yersiniabactin salicyl-AMP ligase [EC:6.3.2.-]	0	0.0848061	0	0	0	0	0
K04789	Metabolism of terpenoids and polyketides;01053 Biosynthesis of siderophore group nonribosomal peptides [PATH:ko01053];mbtE; mycobactin peptide synthetase MbtE	0	0.0848061	0	0	0	0	0
K02552	Metabolism of terpenoids and polyketides;01053 Biosynthesis of siderophore group nonribosomal peptides [PATH:ko01053];menF; menaquinone-specific isochorismate synthase [EC:5.4.4.2]	0	0	2.08728	0	0	0	0.472077
K01851	Metabolism of terpenoids and polyketides;01053 Biosynthesis of siderophore group nonribosomal peptides [PATH:ko01053];pchA; salicylate biosynthesis isochorismate synthase [EC:5.4.4.2]	0	0.339225	0	0	0	0	0
K04782	Metabolism of terpenoids and polyketides;01053 Biosynthesis of siderophore group nonribosomal peptides [PATH:ko01053];pchB; isochorismate pyruvate lyase [EC:4.2.99.21]	0.495302	0	0	0.383105	3.0373	0.268376	0
K12238	Metabolism of terpenoids and polyketides;01053 Biosynthesis of siderophore group nonribosomal peptides [PATH:ko01053];pchD; pyochelin biosynthesis protein PchD	0	0.254418	0	0	0	0.0298196	0
K12239	Metabolism of terpenoids and polyketides;01053 Biosynthesis of siderophore group nonribosomal peptides [PATH:ko01053];pchE; dihydroaeruginoic acid synthetase	0.0921492	0.763255	0	0	0	0	0
K12240	Metabolism of terpenoids and polyketides;01053 Biosynthesis of siderophore group nonribosomal peptides [PATH:ko01053];pchF; pyochelin synthetase	0.126705	0.0848061	0	0	0	0	6.60907
K12241	Metabolism of terpenoids and polyketides;01053 Biosynthesis of siderophore group nonribosomal peptides [PATH:ko01053];pchG; pyochelin biosynthetic protein PchG	0	0.0848061	0	0	0	0	0
K15665	Metabolism of terpenoids and polyketides;01054 Nonribosomal peptide structures [PATH:ko01054];K15665, ppsB, fenD; fengycin family lipopeptide synthetase B	0.0115187	0	0	0	0	0	0
K16129	Metabolism of terpenoids and polyketides;01054 Nonribosomal peptide structures [PATH:ko01054];mcyE; microcystin synthetase protein McyE	0	0	0	0	0	0.0298196	0
K16127	Metabolism of terpenoids and polyketides;01054 Nonribosomal peptide structures [PATH:ko01054];mcyG; microcystin synthetase protein McyG	0	0	0	0	0	0	1.88831
K01779	Metabolism of terpenoids and polyketides;01054 Nonribosomal peptide structures [PATH:ko01054];racD; aspartate racemase [EC:5.1.1.13]	1.83147	3.47705	0.278303	0	0	1.93827	1.41623
K16118	Metabolism of terpenoids and polyketides;01054 Nonribosomal peptide structures [PATH:ko01054];snbDE; pristinamycin I synthase 3 and 4	0	0.0848061	1.11321	0	1.21492	0.0298196	0
K15654	Metabolism of terpenoids and polyketides;01054 Nonribosomal peptide structures [PATH:ko01054];srfAA, lchAA; surfactin family lipopeptide synthetase A	0	0	0	0	0	0	0.472077
K16126	Metabolism of terpenoids and polyketides;01054 Nonribosomal peptide structures [PATH:ko01054];syrB1; Syringomycin synthetase protein SyrB1	0	0.424031	0	0	0	0	0
K16125	Metabolism of terpenoids and polyketides;01054 Nonribosomal peptide structures [PATH:ko01054];syrE; syringomycin synthetase protein SyrE	0	0.254418	0	0	0	0.0894588	0
K01710	Metabolism of terpenoids and polyketides;01055 Biosynthesis of vancomycin group antibiotics [PATH:ko01055];E4.2.1.46, rfbB, rffG; dTDP-glucose 4,6-dehydratase [EC:4.2.1.46]	2.45347	2.54418	2.92219	2.68174	1.82238	3.30997	3.77661
K16422	Metabolism of terpenoids and polyketides;01055 Biosynthesis of vancomycin group antibiotics [PATH:ko01055];hmo, nocN; 4-hydroxymandelate oxidase [EC:1.1.3.46]	0.207336	0	0	0	0	0	0
K16423	Metabolism of terpenoids and polyketides;01055 Biosynthesis of vancomycin group antibiotics [PATH:ko01055];hpgT, nocG; (S)-3,5-dihydroxyphenylglycine transaminase [EC:2.6.1.103]	0	0.0848061	0	0	0	0	0
K14631	Metabolism of terpenoids and polyketides;01057 Biosynthesis of type II polyketide products [PATH:ko01057];actVB; flavin reductase ActVB [EC:1.5.1.-]	0	0.169612	0	0	0	0	0
K05556	Metabolism of terpenoids and polyketides;01057 Biosynthesis of type II polyketide products [PATH:ko01057];actVI1, RED1; ketoreductase RED1 [EC:1.1.1.-]	0	0.0848061	0	0	0	0	0
K14257	Metabolism of terpenoids and polyketides;01057 Biosynthesis of type II polyketide products [PATH:ko01057];ctcP, cts4, prnC; tetracycline 7-halogenase / FADH2 O2-dependent halogenase [EC:1.14.19.49 1.14.19.-]	0	1.4417	0	0	0	0.0298196	0
K14252	Metabolism of terpenoids and polyketides;01057 Biosynthesis of type II polyketide products [PATH:ko01057];oxyL; 6-methylpretetramide 4-monooxygenase / 4-hydroxy-6-methylpretetramide 12a-monooxygenase [EC:1.14.13.232 1.14.13.233]	0	0.0848061	0	0	0	0	0
K18118	Metabolism Overview;01200 Carbon metabolism [PATH:ko01200];aarC, cat1; succinyl-CoA:acetate CoA-transferase [EC:2.8.3.18]	0	1.78093	0	0	0	3.16088	0
K00249	Metabolism Overview;01200 Carbon metabolism [PATH:ko01200];ACADM, acd; acyl-CoA dehydrogenase [EC:1.3.8.7]	0.184298	9.49829	0	0	0	1.55062	0
K00248	Metabolism Overview;01200 Carbon metabolism [PATH:ko01200];ACADS, bcd; butyryl-CoA dehydrogenase [EC:1.3.8.1]	0	1.69612	0	0	0	0.477113	0
K01962	Metabolism Overview;01200 Carbon metabolism [PATH:ko01200];accA; acetyl-CoA carboxylase carboxyl transferase subunit alpha [EC:6.4.1.2]	1.96969	1.01767	1.53067	3.06484	3.0373	1.99791	1.88831
K02160	Metabolism Overview;01200 Carbon metabolism [PATH:ko01200];accB, bccP; acetyl-CoA carboxylase biotin carboxyl carrier protein	1.16338	1.18729	0.695759	1.53242	13.3641	1.16296	1.88831
K01961	Metabolism Overview;01200 Carbon metabolism [PATH:ko01200];accC; acetyl-CoA carboxylase, biotin carboxylase subunit [EC:6.4.1.2 6.3.4.14]	2.23462	2.03535	1.53067	7.47055	3.0373	3.96601	2.36038
K01963	Metabolism Overview;01200 Carbon metabolism [PATH:ko01200];accD; acetyl-CoA carboxylase carboxyl transferase subunit beta [EC:6.4.1.2]	1.70476	1.3569	1.39152	2.10708	0.60746	1.31206	2.36038
K01638	Metabolism Overview;01200 Carbon metabolism [PATH:ko01200];aceB, glcB; malate synthase [EC:2.3.3.9]	4.10064	3.90108	3.89625	0	4.85968	6.23229	1.88831
K00163	Metabolism Overview;01200 Carbon metabolism [PATH:ko01200];aceE; pyruvate dehydrogenase E1 component [EC:1.2.4.1]	4.90695	8.22619	3.89625	4.21416	4.25222	5.75518	6.137
K00925	Metabolism Overview;01200 Carbon metabolism [PATH:ko01200];ackA; acetate kinase [EC:2.7.2.1]	2.87966	1.52651	2.36558	2.10708	0.60746	0.298196	1.88831
K01682	Metabolism Overview;01200 Carbon metabolism [PATH:ko01200];acnB; aconitate hydratase 2 / 2-methylisocitrate dehydratase [EC:4.2.1.3 4.2.1.99]	4.66505	2.62899	7.37504	4.21416	0	4.20456	2.36038
K01681	Metabolism Overview;01200 Carbon metabolism [PATH:ko01200];ACO, acnA; aconitate hydratase [EC:4.2.1.3]	6.22007	9.41348	6.12268	1.91553	3.64476	6.02356	2.83246
K01895	Metabolism Overview;01200 Carbon metabolism [PATH:ko01200];ACSS, acs; acetyl-CoA synthetase [EC:6.2.1.1]	3.88179	8.90464	4.0354	5.36347	2.42984	10.3772	2.83246
K00830	Metabolism Overview;01200 Carbon metabolism [PATH:ko01200];AGXT; alanine-glyoxylate transaminase / serine-glyoxylate transaminase / serine-pyruvate transaminase [EC:2.6.1.44 2.6.1.45 2.6.1.51]	0	0.424031	0	0	0	0.536753	0
K01623	Metabolism Overview;01200 Carbon metabolism [PATH:ko01200];ALDO; fructose-bisphosphate aldolase, class I [EC:4.1.2.13]	0	0.932867	0	0	0	0	0
K00926	Metabolism Overview;01200 Carbon metabolism [PATH:ko01200];arcC; carbamate kinase [EC:2.7.2.2]	0.0115187	0.169612	3.7571	2.29863	0	0	1.41623
K11263	Metabolism Overview;01200 Carbon metabolism [PATH:ko01200];bccA; acetyl-CoA/propionyl-CoA carboxylase, biotin carboxylase, biotin carboxyl carrier protein [EC:6.4.1.2 6.4.1.3 6.3.4.14]	0	0.508837	0	0	0	1.19278	0
K18122	Metabolism Overview;01200 Carbon metabolism [PATH:ko01200];cat2, abfT; 4-hydroxybutyrate CoA-transferase [EC:2.8.3.-]	0	0	0	0	0	0.0298196	0
K14446	Metabolism Overview;01200 Carbon metabolism [PATH:ko01200];ccr; crotonyl-CoA carboxylase/reductase [EC:1.3.1.85]	0	0.254418	0	0	0	0.119278	0
K03520	Metabolism Overview;01200 Carbon metabolism [PATH:ko01200];coxL, cutL; carbon-monoxide dehydrogenase large subunit [EC:1.2.7.4]	0	1.52651	0	0	0	0.626211	0
K03519	Metabolism Overview;01200 Carbon metabolism [PATH:ko01200];coxM, cutM; carbon-monoxide dehydrogenase medium subunit [EC:1.2.7.4]	0	0.508837	0	0	0	0.328016	0
K03518	Metabolism Overview;01200 Carbon metabolism [PATH:ko01200];coxS; carbon-monoxide dehydrogenase small subunit [EC:1.2.7.4]	0	0.593643	0.974062	1.34087	0	0.0298196	0.944153
K17865	Metabolism Overview;01200 Carbon metabolism [PATH:ko01200];croR; 3-hydroxybutyryl-CoA dehydratase [EC:4.2.1.55]	0	0.339225	0.139152	0	0	0	0
K01715	Metabolism Overview;01200 Carbon metabolism [PATH:ko01200];crt; enoyl-CoA hydratase [EC:4.2.1.17]	0	0.508837	0	0	0	0.0596392	0
K01647	Metabolism Overview;01200 Carbon metabolism [PATH:ko01200];CS, gltA; citrate synthase [EC:2.3.3.1]	2.63777	5.42759	1.80897	3.44795	2.42984	2.47503	2.83246
K00640	Metabolism Overview;01200 Carbon metabolism [PATH:ko01200];cysE; serine O-acetyltransferase [EC:2.3.1.30]	2.0964	4.49473	1.25237	4.59726	4.25222	5.00969	2.36038
K01738	Metabolism Overview;01200 Carbon metabolism [PATH:ko01200];cysK; cysteine synthase A [EC:2.5.1.47]	5.50592	5.34279	3.89625	3.06484	3.0373	3.39943	5.66492
K12339	Metabolism Overview;01200 Carbon metabolism [PATH:ko01200];cysM; cysteine synthase B [EC:2.5.1.47]	2.43044	1.86573	1.80897	3.25639	1.82238	2.26629	1.41623
K00863	Metabolism Overview;01200 Carbon metabolism [PATH:ko01200];DAK, TKFC; triose/dihydroxyacetone kinase / FAD-AMP lyase (cyclizing) [EC:2.7.1.28 2.7.1.29 4.6.1.15]	2.49955	2.62899	4.0354	4.21416	3.0373	3.0416	0
K00627	Metabolism Overview;01200 Carbon metabolism [PATH:ko01200];DLAT, aceF, pdhC; pyruvate dehydrogenase E2 component (dihydrolipoamide acetyltransferase) [EC:2.3.1.12]	3.90482	4.1555	3.06134	2.68174	6.68206	5.87446	2.36038
K00382	Metabolism Overview;01200 Carbon metabolism [PATH:ko01200];DLD, lpd, pdhD; dihydrolipoamide dehydrogenase [EC:1.8.1.4]	2.62625	9.15906	3.06134	2.10708	6.0746	9.42299	5.66492
K00658	Metabolism Overview;01200 Carbon metabolism [PATH:ko01200];DLST, sucB; 2-oxoglutarate dehydrogenase E2 component (dihydrolipoamide succinyltransferase) [EC:2.3.1.61]	2.15399	1.78093	1.25237	4.98037	2.42984	2.44521	1.88831
K00317	Metabolism Overview;01200 Carbon metabolism [PATH:ko01200];dmd-tmd; dimethylamine/trimethylamine dehydrogenase [EC:1.5.8.1 1.5.8.2]	0	0	0	0	0	0.0298196	0
K00029	Metabolism Overview;01200 Carbon metabolism [PATH:ko01200];E1.1.1.40, maeB; malate dehydrogenase (oxaloacetate-decarboxylating)(NADP+) [EC:1.1.1.40]	3.14459	11.2792	3.7571	4.98037	0.60746	3.30997	1.88831
K00615	Metabolism Overview;01200 Carbon metabolism [PATH:ko01200];E2.2.1.1, tktA, tktB; transketolase [EC:2.2.1.1]	14.3983	7.03891	12.9411	8.42831	7.89697	15.2676	15.1065
K00616	Metabolism Overview;01200 Carbon metabolism [PATH:ko01200];E2.2.1.2, talA, talB; transaldolase [EC:2.2.1.2]	4.19279	1.78093	4.3137	4.59726	5.46714	2.7434	3.77661
K00625	Metabolism Overview;01200 Carbon metabolism [PATH:ko01200];E2.3.1.8, pta; phosphate acetyltransferase [EC:2.3.1.8]	0	1.10248	0	0	0	0	0
K00626	Metabolism Overview;01200 Carbon metabolism [PATH:ko01200];E2.3.1.9, atoB; acetyl-CoA C-acetyltransferase [EC:2.3.1.9]	0.207336	16.8764	3.7571	0	9.11189	9.87028	4.72077
K00851	Metabolism Overview;01200 Carbon metabolism [PATH:ko01200];E2.7.1.12, gntK, idnK; gluconokinase [EC:2.7.1.12]	1.53198	1.01767	1.39152	2.49018	1.21492	2.7434	2.83246
K01053	Metabolism Overview;01200 Carbon metabolism [PATH:ko01200];E3.1.1.17, gnl, RGN; gluconolactonase [EC:3.1.1.17]	3.32889	2.03535	0	0.383105	3.0373	5.18861	2.36038
K01455	Metabolism Overview;01200 Carbon metabolism [PATH:ko01200];E3.5.1.49; formamidase [EC:3.5.1.49]	0	0.424031	0	0	0	0.656031	0
K01610	Metabolism Overview;01200 Carbon metabolism [PATH:ko01200];E4.1.1.49, pckA; phosphoenolpyruvate carboxykinase (ATP) [EC:4.1.1.49]	4.30798	0	5.70522	5.36347	9.11189	2.8925	3.30454
K01637	Metabolism Overview;01200 Carbon metabolism [PATH:ko01200];E4.1.3.1, aceA; isocitrate lyase [EC:4.1.3.1]	2.81055	3.47705	2.36558	0	1.82238	3.16088	1.88831
K01676	Metabolism Overview;01200 Carbon metabolism [PATH:ko01200];E4.2.1.2A, fumA, fumB; fumarate hydratase, class I [EC:4.2.1.2]	3.16763	2.88341	7.65335	2.49018	1.21492	3.72745	1.41623
K01677	Metabolism Overview;01200 Carbon metabolism [PATH:ko01200];E4.2.1.2AA, fumA; fumarate hydratase subunit alpha [EC:4.2.1.2]	0	0.0848061	0	0	0	0.149098	0
K01678	Metabolism Overview;01200 Carbon metabolism [PATH:ko01200];E4.2.1.2AB, fumB; fumarate hydratase subunit beta [EC:4.2.1.2]	0	0	0	0	0	0.119278	0
K01679	Metabolism Overview;01200 Carbon metabolism [PATH:ko01200];E4.2.1.2B, fumC; fumarate hydratase, class II [EC:4.2.1.2]	3.17915	2.12015	2.64388	2.10708	0	3.63799	2.36038
K01752	Metabolism Overview;01200 Carbon metabolism [PATH:ko01200];E4.3.1.17, sdaA, sdaB, tdcG; L-serine dehydratase [EC:4.3.1.17]	3.44408	3.05302	5.28777	1.53242	0.60746	3.93619	7.55323
K01754	Metabolism Overview;01200 Carbon metabolism [PATH:ko01200];E4.3.1.19, ilvA, tdcB; threonine dehydratase [EC:4.3.1.19]	5.33314	6.8693	4.17455	3.25639	3.64476	9.09498	4.24869
K11942	Metabolism Overview;01200 Carbon metabolism [PATH:ko01200];E5.4.99.2; methylmalonyl-CoA mutase [EC:5.4.99.2]	0	0.678449	0	0	0	0	0
K01848	Metabolism Overview;01200 Carbon metabolism [PATH:ko01200];E5.4.99.2A, mcmA1; methylmalonyl-CoA mutase, N-terminal domain [EC:5.4.99.2]	0	0.678449	0	0	0	0	0
K01849	Metabolism Overview;01200 Carbon metabolism [PATH:ko01200];E5.4.99.2B, mcmA2; methylmalonyl-CoA mutase, C-terminal domain [EC:5.4.99.2]	0	0.0848061	0	0	0	0	0
K01625	Metabolism Overview;01200 Carbon metabolism [PATH:ko01200];eda; 2-dehydro-3-deoxyphosphogluconate aldolase / (4S)-4-hydroxy-2-oxoglutarate aldolase [EC:4.1.2.14 4.1.3.42]	1.34768	1.4417	1.53067	2.68174	0.60746	1.5208	3.30454
K01690	Metabolism Overview;01200 Carbon metabolism [PATH:ko01200];edd; phosphogluconate dehydratase [EC:4.2.1.12]	0	3.39225	3.33964	0	1.21492	3.13106	1.88831
K01689	Metabolism Overview;01200 Carbon metabolism [PATH:ko01200];ENO, eno; enolase [EC:4.2.1.11]	1.77387	1.27209	2.92219	1.34087	2.42984	3.39943	4.72077
K00209	Metabolism Overview;01200 Carbon metabolism [PATH:ko01200];fabV, ter; enoyl-[acyl-carrier protein] reductase / trans-2-enoyl-CoA reductase (NAD+) [EC:1.3.1.9 1.3.1.44]	0.0230373	1.69612	0.139152	2.10708	0	0.0894588	1.41623
K01825	Metabolism Overview;01200 Carbon metabolism [PATH:ko01200];fadB; 3-hydroxyacyl-CoA dehydrogenase / enoyl-CoA hydratase / 3-hydroxybutyryl-CoA epimerase / enoyl-CoA isomerase [EC:1.1.1.35 4.2.1.17 5.1.2.3 5.3.3.8]	4.86087	0.169612	4.17455	4.0226	3.0373	4.1151	3.77661
K01782	Metabolism Overview;01200 Carbon metabolism [PATH:ko01200];fadJ; 3-hydroxyacyl-CoA dehydrogenase / enoyl-CoA hydratase / 3-hydroxybutyryl-CoA epimerase [EC:1.1.1.35 4.2.1.17 5.1.2.3]	4.80328	0	3.33964	3.06484	3.0373	1.04369	3.77661
K07516	Metabolism Overview;01200 Carbon metabolism [PATH:ko01200];fadN; 3-hydroxyacyl-CoA dehydrogenase [EC:1.1.1.35]	0	10.2615	0	0	0	0.357835	0
K10713	Metabolism Overview;01200 Carbon metabolism [PATH:ko01200];fae; 5,6,7,8-tetrahydromethanopterin hydro-lyase [EC:4.2.1.147]	0.0115187	0.339225	0	0	0	0.0298196	0
K01624	Metabolism Overview;01200 Carbon metabolism [PATH:ko01200];FBA, fbaA; fructose-bisphosphate aldolase, class II [EC:4.1.2.13]	9.22644	2.03535	6.95759	3.6395	10.3268	2.50485	1.41623
K11645	Metabolism Overview;01200 Carbon metabolism [PATH:ko01200];fbaB; fructose-bisphosphate aldolase, class I [EC:4.1.2.13]	0.17278	0.0848061	1.53067	1.91553	3.64476	0	1.41623
K03841	Metabolism Overview;01200 Carbon metabolism [PATH:ko01200];FBP, fbp; fructose-1,6-bisphosphatase I [EC:3.1.3.11]	2.33829	2.37457	2.50473	5.93813	4.25222	2.32593	1.88831
K00122	Metabolism Overview;01200 Carbon metabolism [PATH:ko01200];FDH; formate dehydrogenase [EC:1.2.1.2]	0	0.678449	0	0	0	0.0596392	0
K00148	Metabolism Overview;01200 Carbon metabolism [PATH:ko01200];fdhA; glutathione-independent formaldehyde dehydrogenase [EC:1.2.1.46]	1.81995	1.18729	0	0	0	3.28016	0.472077
K00123	Metabolism Overview;01200 Carbon metabolism [PATH:ko01200];fdoG, fdfH; formate dehydrogenase major subunit [EC:1.2.1.2]	7.32586	7.12372	14.7501	3.83105	15.1865	6.85851	4.72077
K00124	Metabolism Overview;01200 Carbon metabolism [PATH:ko01200];fdoH; formate dehydrogenase iron-sulfur subunit	1.52046	3.39225	1.66982	0.191553	1.82238	2.71358	2.36038
K00127	Metabolism Overview;01200 Carbon metabolism [PATH:ko01200];fdoI; formate dehydrogenase subunit gamma	1.00212	2.54418	1.66982	0	3.0373	2.53467	1.41623
K00126	Metabolism Overview;01200 Carbon metabolism [PATH:ko01200];fdsD; formate dehydrogenase subunit delta [EC:1.2.1.2]	0	0.678449	0	0	0	0	0
K01491	Metabolism Overview;01200 Carbon metabolism [PATH:ko01200];folD; methylenetetrahydrofolate dehydrogenase (NADP+) / methenyltetrahydrofolate cyclohydrolase [EC:1.5.1.5 3.5.4.9]	2.24614	3.47705	5.28777	2.29863	1.21492	2.29611	1.88831
K00244	Metabolism Overview;01200 Carbon metabolism [PATH:ko01200];frdA; fumarate reductase flavoprotein subunit [EC:1.3.5.4]	5.34466	0.339225	4.3137	7.08744	9.11189	0	1.88831
K00245	Metabolism Overview;01200 Carbon metabolism [PATH:ko01200];frdB; fumarate reductase iron-sulfur subunit [EC:1.3.5.4]	0.0806306	0.0848061	2.08728	2.68174	3.0373	0	1.41623
K00246	Metabolism Overview;01200 Carbon metabolism [PATH:ko01200];frdC; fumarate reductase subunit C	0	0.0848061	1.66982	2.10708	1.21492	0	1.41623
K00247	Metabolism Overview;01200 Carbon metabolism [PATH:ko01200];frdD; fumarate reductase subunit D	0	0	1.11321	0.574658	2.42984	0	1.41623
K00121	Metabolism Overview;01200 Carbon metabolism [PATH:ko01200];frmA, ADH5, adhC; S-(hydroxymethyl)glutathione dehydrogenase / alcohol dehydrogenase [EC:1.1.1.284 1.1.1.1]	2.30373	2.45938	1.94812	2.29863	1.21492	2.35575	2.36038
K01070	Metabolism Overview;01200 Carbon metabolism [PATH:ko01200];frmB, ESD, fghA; S-formylglutathione hydrolase [EC:3.1.2.12]	2.25766	2.12015	1.39152	2.87329	3.64476	2.26629	2.36038
K00672	Metabolism Overview;01200 Carbon metabolism [PATH:ko01200];ftr; formylmethanofuran--tetrahydromethanopterin N-formyltransferase [EC:2.3.1.101]	0	0.254418	0	0	0	0	0
K00200	Metabolism Overview;01200 Carbon metabolism [PATH:ko01200];fwdA, fmdA; formylmethanofuran dehydrogenase subunit A [EC:1.2.99.5]	0	0.424031	0	0	0	0	0
K00201	Metabolism Overview;01200 Carbon metabolism [PATH:ko01200];fwdB, fmdB; formylmethanofuran dehydrogenase subunit B [EC:1.2.99.5]	0	0.169612	0	0	0	0	0
K00202	Metabolism Overview;01200 Carbon metabolism [PATH:ko01200];fwdC, fmdC; formylmethanofuran dehydrogenase subunit C [EC:1.2.99.5]	0	0.0848061	0	0	0	0	0
K00036	Metabolism Overview;01200 Carbon metabolism [PATH:ko01200];G6PD, zwf; glucose-6-phosphate 1-dehydrogenase [EC:1.1.1.49 1.1.1.363]	4.61898	7.29333	2.08728	2.10708	1.82238	6.29193	2.36038
K00134	Metabolism Overview;01200 Carbon metabolism [PATH:ko01200];GAPDH, gapA; glyceraldehyde 3-phosphate dehydrogenase [EC:1.2.1.12]	2.37284	2.45938	5.14861	2.68174	1.82238	5.21843	3.77661
K00131	Metabolism Overview;01200 Carbon metabolism [PATH:ko01200];gapN; glyceraldehyde-3-phosphate dehydrogenase (NADP+) [EC:1.2.1.9]	0	0	0	0	0	0.447294	0
K00043	Metabolism Overview;01200 Carbon metabolism [PATH:ko01200];gbd; 4-hydroxybutyrate dehydrogenase [EC:1.1.1.61]	0	0.0848061	0	0	0	0	0
K00282	Metabolism Overview;01200 Carbon metabolism [PATH:ko01200];gcvPA; glycine dehydrogenase subunit 1 [EC:1.4.4.2]	0	0	0	0	0	0.268376	0
K00283	Metabolism Overview;01200 Carbon metabolism [PATH:ko01200];gcvPB; glycine dehydrogenase subunit 2 [EC:1.4.4.2]	0	0	0	0	0	0.328016	0
K00605	Metabolism Overview;01200 Carbon metabolism [PATH:ko01200];gcvT, AMT; aminomethyltransferase [EC:2.1.2.10]	2.44195	1.95054	1.39152	3.25639	2.42984	4.38348	3.77661
K00034	Metabolism Overview;01200 Carbon metabolism [PATH:ko01200];gdh; glucose 1-dehydrogenase [EC:1.1.1.47]	0.783268	0.424031	0	0	0	1.78918	0.472077
K03396	Metabolism Overview;01200 Carbon metabolism [PATH:ko01200];gfa; S-(hydroxymethyl)glutathione synthase [EC:4.4.1.22]	0	0.424031	0	0	0	0.0298196	0
K00281	Metabolism Overview;01200 Carbon metabolism [PATH:ko01200];GLDC, gcvP; glycine dehydrogenase [EC:1.4.4.2]	6.02426	5.76682	5.00946	4.59726	3.0373	6.70941	3.77661
K00845	Metabolism Overview;01200 Carbon metabolism [PATH:ko01200];glk; glucokinase [EC:2.7.1.2]	2.44195	2.96821	2.36558	2.10708	0.60746	2.47503	1.41623
K19268	Metabolism Overview;01200 Carbon metabolism [PATH:ko01200];glmE, mutE, mamB; methylaspartate mutase epsilon subunit [EC:5.4.99.1]	0	0.0848061	0.556607	0	0	0	0
K01846	Metabolism Overview;01200 Carbon metabolism [PATH:ko01200];glmS, mutS, mamA; methylaspartate mutase sigma subunit [EC:5.4.99.1]	0	0	0.417455	0	0	0	0
K02446	Metabolism Overview;01200 Carbon metabolism [PATH:ko01200];glpX; fructose-1,6-bisphosphatase II [EC:3.1.3.11]	2.49955	0	1.94812	3.25639	1.21492	0	2.36038
K00261	Metabolism Overview;01200 Carbon metabolism [PATH:ko01200];GLUD1_2, gdhA; glutamate dehydrogenase (NAD(P)+) [EC:1.4.1.3]	2.46499	1.78093	2.64388	3.06484	3.0373	0	5.19284
K00600	Metabolism Overview;01200 Carbon metabolism [PATH:ko01200];glyA, SHMT; glycine hydroxymethyltransferase [EC:2.1.2.1]	3.72053	7.54775	1.11321	6.89589	3.0373	6.67959	9.91361
K01810	Metabolism Overview;01200 Carbon metabolism [PATH:ko01200];GPI, pgi; glucose-6-phosphate isomerase [EC:5.3.1.9]	3.89331	2.37457	2.36558	3.06484	1.82238	3.75727	2.83246
K15634	Metabolism Overview;01200 Carbon metabolism [PATH:ko01200];gpmB; probable phosphoglycerate mutase [EC:5.4.2.12]	3.04092	1.86573	2.64388	2.49018	3.64476	1.04369	4.24869
K15633	Metabolism Overview;01200 Carbon metabolism [PATH:ko01200];gpmI; 2,3-bisphosphoglycerate-independent phosphoglycerate mutase [EC:5.4.2.12]	0	0	2.78303	0	3.0373	0.834949	1.88831
K15919	Metabolism Overview;01200 Carbon metabolism [PATH:ko01200];HPR2; hydroxypyruvate reductase 2	0	0	0	0	0	0.0298196	0
K00018	Metabolism Overview;01200 Carbon metabolism [PATH:ko01200];hprA; glycerate dehydrogenase [EC:1.1.1.29]	2.29221	1.10248	0.556607	0	0.60746	2.86268	0
K13831	Metabolism Overview;01200 Carbon metabolism [PATH:ko01200];hps-phi; 3-hexulose-6-phosphate synthase / 6-phospho-3-hexuloisomerase [EC:4.1.2.43 5.3.1.27]	0	0.0848061	0	0	0	0	0
K08093	Metabolism Overview;01200 Carbon metabolism [PATH:ko01200];hxlA; 3-hexulose-6-phosphate synthase [EC:4.1.2.43]	0	0	0.139152	0	1.21492	0	0
K08094	Metabolism Overview;01200 Carbon metabolism [PATH:ko01200];hxlB; 6-phospho-3-hexuloisomerase [EC:5.3.1.27]	0.034556	0	0.139152	0	0	0	0
K00031	Metabolism Overview;01200 Carbon metabolism [PATH:ko01200];IDH1, IDH2, icd; isocitrate dehydrogenase [EC:1.1.1.42]	1.9121	2.96821	1.94812	2.87329	4.25222	4.1151	3.77661
K15016	Metabolism Overview;01200 Carbon metabolism [PATH:ko01200];K15016; enoyl-CoA hydratase / 3-hydroxyacyl-CoA dehydrogenase [EC:4.2.1.17 1.1.1.35]	0	0.0848061	0	0	0	0	0
K15024	Metabolism Overview;01200 Carbon metabolism [PATH:ko01200];K15024; putative phosphotransacetylase [EC:2.3.1.8]	0	0	0.139152	0	1.21492	0	0
K03781	Metabolism Overview;01200 Carbon metabolism [PATH:ko01200];katE, CAT, catB, srpA; catalase [EC:1.11.1.6]	6.13944	7.80216	5.56607	5.93813	3.64476	10.0492	1.88831
K00874	Metabolism Overview;01200 Carbon metabolism [PATH:ko01200];kdgK; 2-dehydro-3-deoxygluconokinase [EC:2.7.1.45]	5.17188	3.64666	4.3137	2.87329	7.28952	1.28224	3.77661
K04835	Metabolism Overview;01200 Carbon metabolism [PATH:ko01200];mal; methylaspartate ammonia-lyase [EC:4.3.1.2]	0	0	0.556607	0	0	0	0
K05606	Metabolism Overview;01200 Carbon metabolism [PATH:ko01200];MCEE, epi; methylmalonyl-CoA/ethylmalonyl-CoA epimerase [EC:5.1.99.1]	0.437709	0	0	0	0	0	0
K00024	Metabolism Overview;01200 Carbon metabolism [PATH:ko01200];mdh; malate dehydrogenase [EC:1.1.1.37]	2.37284	1.95054	1.80897	2.49018	3.0373	0	2.36038
K00027	Metabolism Overview;01200 Carbon metabolism [PATH:ko01200];ME2, sfcA, maeA; malate dehydrogenase (oxaloacetate-decarboxylating) [EC:1.1.1.38]	3.69749	0.339225	3.89625	3.83105	4.25222	0.357835	3.30454
K09709	Metabolism Overview;01200 Carbon metabolism [PATH:ko01200];meh; 3-methylfumaryl-CoA hydratase [EC:4.2.1.153]	0	2.37457	0	0	0	0	0
K00297	Metabolism Overview;01200 Carbon metabolism [PATH:ko01200];metF, MTHFR; methylenetetrahydrofolate reductase (NADPH) [EC:1.5.1.20]	1.11731	1.61132	2.08728	3.44795	2.42984	1.64008	3.77661
K00140	Metabolism Overview;01200 Carbon metabolism [PATH:ko01200];mmsA, iolA, ALDH6A1; malonate-semialdehyde dehydrogenase (acetylating) / methylmalonate-semialdehyde dehydrogenase [EC:1.2.1.18 1.2.1.27]	3.73204	8.65023	1.94812	5.93813	0.60746	9.48263	8.96946
K00116	Metabolism Overview;01200 Carbon metabolism [PATH:ko01200];mqo; malate dehydrogenase (quinone) [EC:1.1.5.4]	6.63474	1.18729	3.61795	9.00297	3.0373	7.84255	2.83246
K10714	Metabolism Overview;01200 Carbon metabolism [PATH:ko01200];mtdB; methylene-tetrahydromethanopterin dehydrogenase [EC:1.5.1.-]	0	0.169612	0	0	0	0	0
K01847	Metabolism Overview;01200 Carbon metabolism [PATH:ko01200];MUT; methylmalonyl-CoA mutase [EC:5.4.99.2]	0	0.593643	0.139152	0	0	0	0
K00164	Metabolism Overview;01200 Carbon metabolism [PATH:ko01200];OGDH, sucA; 2-oxoglutarate dehydrogenase E1 component [EC:1.2.4.2]	4.50379	4.24031	5.28777	5.36347	1.82238	4.5624	3.77661
K01958	Metabolism Overview;01200 Carbon metabolism [PATH:ko01200];PC, pyc; pyruvate carboxylase [EC:6.4.1.1]	0	3.56186	0	0	0	0	0
K01966	Metabolism Overview;01200 Carbon metabolism [PATH:ko01200];PCCB, pccB; propionyl-CoA carboxylase beta chain [EC:6.4.1.3]	0	0.0848061	0	0	0	0	0
K00161	Metabolism Overview;01200 Carbon metabolism [PATH:ko01200];PDHA, pdhA; pyruvate dehydrogenase E1 component alpha subunit [EC:1.2.4.1]	0	1.52651	0.417455	1.91553	2.42984	1.64008	0
K00162	Metabolism Overview;01200 Carbon metabolism [PATH:ko01200];PDHB, pdhB; pyruvate dehydrogenase E1 component beta subunit [EC:1.2.4.1]	0	1.4417	1.11321	1.53242	0	1.19278	0
K00850	Metabolism Overview;01200 Carbon metabolism [PATH:ko01200];pfkA, PFK; 6-phosphofructokinase 1 [EC:2.7.1.11]	4.12368	0	1.80897	5.55502	2.42984	0	1.88831
K16370	Metabolism Overview;01200 Carbon metabolism [PATH:ko01200];pfkB; 6-phosphofructokinase 2 [EC:2.7.1.11]	0	0.254418	2.08728	0	0.60746	0	0
K01834	Metabolism Overview;01200 Carbon metabolism [PATH:ko01200];PGAM, gpmA; 2,3-bisphosphoglycerate-dependent phosphoglycerate mutase [EC:5.4.2.11]	1.53198	1.86573	1.80897	3.44795	0	2.29611	1.41623
K00033	Metabolism Overview;01200 Carbon metabolism [PATH:ko01200];PGD, gnd, gntZ; 6-phosphogluconate dehydrogenase [EC:1.1.1.44 1.1.1.343]	3.81267	1.52651	2.36558	3.6395	0	2.17683	3.30454
K06859	Metabolism Overview;01200 Carbon metabolism [PATH:ko01200];pgi1; glucose-6-phosphate isomerase, archaeal [EC:5.3.1.9]	0.0115187	0.0848061	0.278303	0	0	0	0
K00927	Metabolism Overview;01200 Carbon metabolism [PATH:ko01200];PGK, pgk; phosphoglycerate kinase [EC:2.7.2.3]	2.78751	1.10248	1.66982	2.29863	4.25222	2.50485	1.41623
K07404	Metabolism Overview;01200 Carbon metabolism [PATH:ko01200];pgl; 6-phosphogluconolactonase [EC:3.1.1.31]	4.14672	4.83395	2.64388	5.74658	0.60746	0.0298196	3.77661
K01057	Metabolism Overview;01200 Carbon metabolism [PATH:ko01200];PGLS, pgl, devB; 6-phosphogluconolactonase [EC:3.1.1.31]	0	1.10248	0	0	0	1.819	0
K00023	Metabolism Overview;01200 Carbon metabolism [PATH:ko01200];phbB; acetoacetyl-CoA reductase [EC:1.1.1.36]	0.230373	2.28977	0.139152	0	1.21492	0.417474	0
K00873	Metabolism Overview;01200 Carbon metabolism [PATH:ko01200];PK, pyk; pyruvate kinase [EC:2.7.1.40]	5.36769	2.7138	5.42692	5.17192	1.21492	4.53258	4.72077
K03737	Metabolism Overview;01200 Carbon metabolism [PATH:ko01200];por, nifJ; pyruvate-ferredoxin/flavodoxin oxidoreductase [EC:1.2.7.1 1.2.7.-]	0.115187	0	4.3137	0.191553	3.0373	0	3.77661
K01595	Metabolism Overview;01200 Carbon metabolism [PATH:ko01200];ppc; phosphoenolpyruvate carboxylase [EC:4.1.1.31]	5.6787	3.90108	3.06134	5.74658	3.0373	5.03951	2.83246
K01006	Metabolism Overview;01200 Carbon metabolism [PATH:ko01200];ppdK; pyruvate, orthophosphate dikinase [EC:2.7.9.1]	0	0.254418	0	0	0	0	0
K00886	Metabolism Overview;01200 Carbon metabolism [PATH:ko01200];ppgK; polyphosphate glucokinase [EC:2.7.1.63]	0.909974	0.508837	0	0	0	0	0
K01007	Metabolism Overview;01200 Carbon metabolism [PATH:ko01200];pps, ppsA; pyruvate, water dikinase [EC:2.7.9.2]	4.20431	4.07069	3.7571	3.6395	3.64476	4.62204	3.30454
K00855	Metabolism Overview;01200 Carbon metabolism [PATH:ko01200];PRK, prkB; phosphoribulokinase [EC:2.7.1.19]	2.36132	0.254418	3.47879	3.25639	0	0	1.88831
K00948	Metabolism Overview;01200 Carbon metabolism [PATH:ko01200];PRPS, prsA; ribose-phosphate pyrophosphokinase [EC:2.7.6.1]	1.33616	2.20496	1.53067	4.59726	1.82238	2.23647	1.88831
K13788	Metabolism Overview;01200 Carbon metabolism [PATH:ko01200];pta; phosphate acetyltransferase [EC:2.3.1.8]	4.02001	0	3.33964	3.06484	0.60746	0.805129	3.30454
K01959	Metabolism Overview;01200 Carbon metabolism [PATH:ko01200];pycA; pyruvate carboxylase subunit A [EC:6.4.1.1]	0	0	0	0	0	3.01178	0
K01960	Metabolism Overview;01200 Carbon metabolism [PATH:ko01200];pycB; pyruvate carboxylase subunit B [EC:6.4.1.1]	0	0	0	0	0	3.42925	0
K01601	Metabolism Overview;01200 Carbon metabolism [PATH:ko01200];rbcL; ribulose-bisphosphate carboxylase large chain [EC:4.1.1.39]	0	0.593643	0	0	0	0.0298196	0
K01602	Metabolism Overview;01200 Carbon metabolism [PATH:ko01200];rbcS; ribulose-bisphosphate carboxylase small chain [EC:4.1.1.39]	0	0.0848061	0	0	0	0	0
K01783	Metabolism Overview;01200 Carbon metabolism [PATH:ko01200];rpe, RPE; ribulose-phosphate 3-epimerase [EC:5.1.3.1]	1.98121	1.95054	1.94812	3.44795	2.42984	1.72954	1.41623
K01807	Metabolism Overview;01200 Carbon metabolism [PATH:ko01200];rpiA; ribose 5-phosphate isomerase A [EC:5.3.1.6]	1.69324	1.27209	1.66982	0.957763	2.42984	2.11719	1.41623
K01808	Metabolism Overview;01200 Carbon metabolism [PATH:ko01200];rpiB; ribose 5-phosphate isomerase B [EC:5.3.1.6]	0.264929	0.0848061	0.278303	0.191553	0.60746	0.178918	1.88831
K00239	Metabolism Overview;01200 Carbon metabolism [PATH:ko01200];sdhA, frdA; succinate dehydrogenase / fumarate reductase, flavoprotein subunit [EC:1.3.5.1 1.3.5.4]	3.20219	3.56186	1.80897	4.98037	0.60746	3.60817	1.88831
K00240	Metabolism Overview;01200 Carbon metabolism [PATH:ko01200];sdhB, frdB; succinate dehydrogenase / fumarate reductase, iron-sulfur subunit [EC:1.3.5.1 1.3.5.4]	1.58957	1.61132	1.25237	3.25639	1.21492	1.61026	1.88831
K00241	Metabolism Overview;01200 Carbon metabolism [PATH:ko01200];sdhC, frdC; succinate dehydrogenase / fumarate reductase, cytochrome b subunit	0.863899	0.508837	1.11321	1.53242	1.82238	0.775309	1.88831
K00242	Metabolism Overview;01200 Carbon metabolism [PATH:ko01200];sdhD, frdD; succinate dehydrogenase / fumarate reductase, membrane anchor subunit	1.00212	0.848061	1.39152	0.76621	0.60746	0.74549	1.88831
K17989	Metabolism Overview;01200 Carbon metabolism [PATH:ko01200];SDS, SDH, CHA1; L-serine/L-threonine ammonia-lyase [EC:4.3.1.17 4.3.1.19]	0.979086	1.52651	0.695759	2.68174	1.82238	0.0596392	3.30454
K00058	Metabolism Overview;01200 Carbon metabolism [PATH:ko01200];serA, PHGDH; D-3-phosphoglycerate dehydrogenase [EC:1.1.1.95]	9.85997	5.5972	5.42692	6.89589	1.21492	7.51454	3.77661
K01079	Metabolism Overview;01200 Carbon metabolism [PATH:ko01200];serB, PSPH; phosphoserine phosphatase [EC:3.1.3.3]	2.70688	1.86573	1.53067	2.49018	3.0373	2.50485	2.36038
K00831	Metabolism Overview;01200 Carbon metabolism [PATH:ko01200];serC, PSAT1; phosphoserine aminotransferase [EC:2.6.1.52]	2.14247	2.54418	2.78303	4.40571	1.82238	2.17683	1.88831
K14472	Metabolism Overview;01200 Carbon metabolism [PATH:ko01200];smtB; succinyl-CoA:(S)-malate CoA-transferase subunit B [EC:2.8.3.22]	0	0.169612	0	0	0	0	0
K01903	Metabolism Overview;01200 Carbon metabolism [PATH:ko01200];sucC; succinyl-CoA synthetase beta subunit [EC:6.2.1.5]	1.78539	2.7986	1.66982	3.25639	1.82238	1.72954	1.88831
K01902	Metabolism Overview;01200 Carbon metabolism [PATH:ko01200];sucD; succinyl-CoA synthetase alpha subunit [EC:6.2.1.5]	1.87754	2.45938	1.39152	1.91553	1.21492	1.6699	1.41623
K13810	Metabolism Overview;01200 Carbon metabolism [PATH:ko01200];tal-pgi; transaldolase / glucose-6-phosphate isomerase [EC:2.2.1.2 5.3.1.9]	0	0	0	0	0	3.60817	0
K01803	Metabolism Overview;01200 Carbon metabolism [PATH:ko01200];TPI, tpiA; triosephosphate isomerase (TIM) [EC:5.3.1.1]	2.28069	1.52651	1.53067	2.87329	4.25222	1.40152	1.41623
K08318	Metabolism Overview;01200 Carbon metabolism [PATH:ko01200];yihU; 4-hydroxybutyrate dehydrogenase / sulfolactaldehyde 3-reductase [EC:1.1.1.61 1.1.1.373]	0.85238	0	0.278303	0	0	0.328016	0
K01682	Metabolism Overview;01210 2-Oxocarboxylic acid metabolism [PATH:ko01210];acnB; aconitate hydratase 2 / 2-methylisocitrate dehydratase [EC:4.2.1.3 4.2.1.99]	4.66505	2.62899	7.37504	4.21416	0	4.20456	2.36038
K01681	Metabolism Overview;01210 2-Oxocarboxylic acid metabolism [PATH:ko01210];ACO, acnA; aconitate hydratase [EC:4.2.1.3]	6.22007	9.41348	6.12268	1.91553	3.64476	6.02356	2.83246
K14260	Metabolism Overview;01210 2-Oxocarboxylic acid metabolism [PATH:ko01210];alaA; alanine-synthesizing transaminase [EC:2.6.1.66 2.6.1.2]	2.26917	1.78093	2.92219	4.0226	0.60746	1.96809	1.41623
K00619	Metabolism Overview;01210 2-Oxocarboxylic acid metabolism [PATH:ko01210];argA; amino-acid N-acetyltransferase [EC:2.3.1.1]	0	0.424031	0	0	0	0	0
K14682	Metabolism Overview;01210 2-Oxocarboxylic acid metabolism [PATH:ko01210];argAB; amino-acid N-acetyltransferase [EC:2.3.1.1]	2.54562	1.3569	2.36558	3.6395	1.21492	3.10124	3.77661
K00930	Metabolism Overview;01210 2-Oxocarboxylic acid metabolism [PATH:ko01210];argB; acetylglutamate kinase [EC:2.7.2.8]	1.78539	3.56186	1.94812	2.49018	0.60746	2.5943	1.88831
K00145	Metabolism Overview;01210 2-Oxocarboxylic acid metabolism [PATH:ko01210];argC; N-acetyl-gamma-glutamyl-phosphate reductase [EC:1.2.1.38]	2.41892	3.56186	2.64388	2.49018	1.82238	3.36961	1.41623
K00821	Metabolism Overview;01210 2-Oxocarboxylic acid metabolism [PATH:ko01210];argD; acetylornithine/N-succinyldiaminopimelate aminotransferase [EC:2.6.1.11 2.6.1.17]	3.34041	3.47705	2.64388	3.06484	1.21492	2.92232	1.41623
K01438	Metabolism Overview;01210 2-Oxocarboxylic acid metabolism [PATH:ko01210];argE; acetylornithine deacetylase [EC:3.5.1.16]	5.70173	4.83395	4.0354	2.87329	7.89697	8.08111	1.88831
K00620	Metabolism Overview;01210 2-Oxocarboxylic acid metabolism [PATH:ko01210];argJ; glutamate N-acetyltransferase / amino-acid N-acetyltransferase [EC:2.3.1.35 2.3.1.1]	0	1.95054	0	0	0	3.07142	0
K00133	Metabolism Overview;01210 2-Oxocarboxylic acid metabolism [PATH:ko01210];asd; aspartate-semialdehyde dehydrogenase [EC:1.2.1.11]	2.62625	2.03535	2.22643	3.6395	2.42984	2.35575	1.88831
K00812	Metabolism Overview;01210 2-Oxocarboxylic acid metabolism [PATH:ko01210];aspB; aspartate aminotransferase [EC:2.6.1.1]	0.737194	1.3569	0.83491	2.10708	4.85968	2.95214	4.72077
K00813	Metabolism Overview;01210 2-Oxocarboxylic acid metabolism [PATH:ko01210];aspC; aspartate aminotransferase [EC:2.6.1.1]	2.7184	0	2.22643	3.83105	3.0373	0	2.36038
K01647	Metabolism Overview;01210 2-Oxocarboxylic acid metabolism [PATH:ko01210];CS, gltA; citrate synthase [EC:2.3.3.1]	2.63777	5.42759	1.80897	3.44795	2.42984	2.47503	2.83246
K01652	Metabolism Overview;01210 2-Oxocarboxylic acid metabolism [PATH:ko01210];E2.2.1.6L, ilvB, ilvG, ilvI; acetolactate synthase I/II/III large subunit [EC:2.2.1.6]	10.8045	12.8905	12.1062	9.76918	12.7567	13.061	11.3298
K01653	Metabolism Overview;01210 2-Oxocarboxylic acid metabolism [PATH:ko01210];E2.2.1.6S, ilvH, ilvN; acetolactate synthase I/III small subunit [EC:2.2.1.6]	1.43983	1.27209	3.20049	1.72397	3.0373	1.3717	2.83246
K00818	Metabolism Overview;01210 2-Oxocarboxylic acid metabolism [PATH:ko01210];E2.6.1.11, argD; acetylornithine aminotransferase [EC:2.6.1.11]	0	0.169612	0	0	0	0.387655	0
K00826	Metabolism Overview;01210 2-Oxocarboxylic acid metabolism [PATH:ko01210];E2.6.1.42, ilvE; branched-chain amino acid aminotransferase [EC:2.6.1.42]	2.13095	2.20496	2.08728	4.0226	1.21492	2.71358	1.88831
K00836	Metabolism Overview;01210 2-Oxocarboxylic acid metabolism [PATH:ko01210];ectB, dat; diaminobutyrate-2-oxoglutarate transaminase [EC:2.6.1.76]	2.11943	0.848061	2.08728	0.957763	0	4.2642	8.49738
K00031	Metabolism Overview;01210 2-Oxocarboxylic acid metabolism [PATH:ko01210];IDH1, IDH2, icd; isocitrate dehydrogenase [EC:1.1.1.42]	1.9121	2.96821	1.94812	2.87329	4.25222	4.1151	3.77661
K00053	Metabolism Overview;01210 2-Oxocarboxylic acid metabolism [PATH:ko01210];ilvC; ketol-acid reductoisomerase [EC:1.1.1.86]	3.398	1.86573	1.94812	4.78881	7.89697	2.05755	1.88831
K01687	Metabolism Overview;01210 2-Oxocarboxylic acid metabolism [PATH:ko01210];ilvD; dihydroxy-acid dehydratase [EC:4.2.1.9]	3.75508	7.54775	3.7571	2.29863	3.64476	9.21425	1.88831
K11258	Metabolism Overview;01210 2-Oxocarboxylic acid metabolism [PATH:ko01210];ilvM; acetolactate synthase II small subunit [EC:2.2.1.6]	0.967567	0	1.66982	2.68174	0	0	2.36038
K01649	Metabolism Overview;01210 2-Oxocarboxylic acid metabolism [PATH:ko01210];leuA, IMS; 2-isopropylmalate synthase [EC:2.3.3.13]	6.76145	6.36046	6.40098	4.0226	3.64476	4.32384	10.8578
K00052	Metabolism Overview;01210 2-Oxocarboxylic acid metabolism [PATH:ko01210];leuB, IMDH; 3-isopropylmalate dehydrogenase [EC:1.1.1.85]	2.67233	2.7138	3.7571	3.06484	4.85968	2.26629	2.36038
K01703	Metabolism Overview;01210 2-Oxocarboxylic acid metabolism [PATH:ko01210];leuC, IPMI-L; 3-isopropylmalate/(R)-2-methylmalate dehydratase large subunit [EC:4.2.1.33 4.2.1.35]	3.50167	3.13783	2.36558	4.21416	3.0373	3.39943	1.88831
K01704	Metabolism Overview;01210 2-Oxocarboxylic acid metabolism [PATH:ko01210];leuD, IPMI-S; 3-isopropylmalate/(R)-2-methylmalate dehydratase small subunit [EC:4.2.1.33 4.2.1.35]	2.14247	2.20496	1.94812	4.0226	1.82238	1.819	1.41623
K00928	Metabolism Overview;01210 2-Oxocarboxylic acid metabolism [PATH:ko01210];lysC; aspartate kinase [EC:2.7.2.4]	3.14459	2.96821	3.06134	3.25639	0.60746	2.50485	1.88831
K05825	Metabolism Overview;01210 2-Oxocarboxylic acid metabolism [PATH:ko01210];LYSN; 2-aminoadipate transaminase [EC:2.6.1.-]	0	0.848061	0	0	0	0	0
K00249	Metabolism Overview;01212 Fatty acid metabolism [PATH:ko01212];ACADM, acd; acyl-CoA dehydrogenase [EC:1.3.8.7]	0.184298	9.49829	0	0	0	1.55062	0
K00248	Metabolism Overview;01212 Fatty acid metabolism [PATH:ko01212];ACADS, bcd; butyryl-CoA dehydrogenase [EC:1.3.8.1]	0	1.69612	0	0	0	0.477113	0
K01962	Metabolism Overview;01212 Fatty acid metabolism [PATH:ko01212];accA; acetyl-CoA carboxylase carboxyl transferase subunit alpha [EC:6.4.1.2]	1.96969	1.01767	1.53067	3.06484	3.0373	1.99791	1.88831
K02160	Metabolism Overview;01212 Fatty acid metabolism [PATH:ko01212];accB, bccP; acetyl-CoA carboxylase biotin carboxyl carrier protein	1.16338	1.18729	0.695759	1.53242	13.3641	1.16296	1.88831
K01961	Metabolism Overview;01212 Fatty acid metabolism [PATH:ko01212];accC; acetyl-CoA carboxylase, biotin carboxylase subunit [EC:6.4.1.2 6.3.4.14]	2.23462	2.03535	1.53067	7.47055	3.0373	3.96601	2.36038
K01963	Metabolism Overview;01212 Fatty acid metabolism [PATH:ko01212];accD; acetyl-CoA carboxylase carboxyl transferase subunit beta [EC:6.4.1.2]	1.70476	1.3569	1.39152	2.10708	0.60746	1.31206	2.36038
K01897	Metabolism Overview;01212 Fatty acid metabolism [PATH:ko01212];ACSL, fadD; long-chain acyl-CoA synthetase [EC:6.2.1.3]	3.16763	8.90464	1.80897	3.83105	2.42984	3.30997	8.0253
K11263	Metabolism Overview;01212 Fatty acid metabolism [PATH:ko01212];bccA; acetyl-CoA/propionyl-CoA carboxylase, biotin carboxylase, biotin carboxyl carrier protein [EC:6.4.1.2 6.4.1.3 6.3.4.14]	0	0.508837	0	0	0	1.19278	0
K00626	Metabolism Overview;01212 Fatty acid metabolism [PATH:ko01212];E2.3.1.9, atoB; acetyl-CoA C-acetyltransferase [EC:2.3.1.9]	0.207336	16.8764	3.7571	0	9.11189	9.87028	4.72077
K01716	Metabolism Overview;01212 Fatty acid metabolism [PATH:ko01212];fabA; 3-hydroxyacyl-[acyl-carrier protein] dehydratase / trans-2-decenoyl-[acyl-carrier protein] isomerase [EC:4.2.1.59 5.3.3.14]	1.2325	0	1.11321	2.10708	1.21492	0.954227	1.88831
K00647	Metabolism Overview;01212 Fatty acid metabolism [PATH:ko01212];fabB; 3-oxoacyl-[acyl-carrier-protein] synthase I [EC:2.3.1.41]	4.3195	3.64666	4.59201	2.29863	0	3.66781	3.77661
K00645	Metabolism Overview;01212 Fatty acid metabolism [PATH:ko01212];fabD; [acyl-carrier-protein] S-malonyltransferase [EC:2.3.1.39]	2.13095	3.05302	2.78303	2.68174	0	1.84881	1.41623
K09458	Metabolism Overview;01212 Fatty acid metabolism [PATH:ko01212];fabF; 3-oxoacyl-[acyl-carrier-protein] synthase II [EC:2.3.1.179]	4.49228	4.74914	5.70522	4.0226	2.42984	6.20248	7.08115
K00059	Metabolism Overview;01212 Fatty acid metabolism [PATH:ko01212];fabG; 3-oxoacyl-[acyl-carrier protein] reductase [EC:1.1.1.100]	6.63474	17.6397	8.48826	5.93813	21.8685	9.78083	14.1623
K00648	Metabolism Overview;01212 Fatty acid metabolism [PATH:ko01212];fabH; 3-oxoacyl-[acyl-carrier-protein] synthase III [EC:2.3.1.180]	2.24614	2.62899	2.64388	2.87329	0.60746	1.2226	3.30454
K00208	Metabolism Overview;01212 Fatty acid metabolism [PATH:ko01212];fabI; enoyl-[acyl-carrier protein] reductase I [EC:1.3.1.9 1.3.1.10]	1.33616	0.424031	1.94812	0.383105	0	1.34188	0
K02371	Metabolism Overview;01212 Fatty acid metabolism [PATH:ko01212];fabK; enoyl-[acyl-carrier protein] reductase II [EC:1.3.1.9]	0.149743	0.0848061	0.83491	0	0.60746	0	0
K10780	Metabolism Overview;01212 Fatty acid metabolism [PATH:ko01212];fabL; enoyl-[acyl-carrier protein] reductase III [EC:1.3.1.104]	0	0	0	0.383105	0	0	0
K00209	Metabolism Overview;01212 Fatty acid metabolism [PATH:ko01212];fabV, ter; enoyl-[acyl-carrier protein] reductase / trans-2-enoyl-CoA reductase (NAD+) [EC:1.3.1.9 1.3.1.44]	0.0230373	1.69612	0.139152	2.10708	0	0.0894588	1.41623
K18473	Metabolism Overview;01212 Fatty acid metabolism [PATH:ko01212];fabY; acetoacetyl-[acyl-carrier protein] synthase [EC:2.3.1.180]	0	0	1.11321	0	0	0	0
K02372	Metabolism Overview;01212 Fatty acid metabolism [PATH:ko01212];fabZ; 3-hydroxyacyl-[acyl-carrier-protein] dehydratase [EC:4.2.1.59]	1.10579	1.3569	1.39152	0.383105	0.60746	1.28224	2.83246
K00632	Metabolism Overview;01212 Fatty acid metabolism [PATH:ko01212];fadA, fadI; acetyl-CoA acyltransferase [EC:2.3.1.16]	5.72477	1.86573	4.17455	4.59726	6.68206	2.05755	4.24869
K01825	Metabolism Overview;01212 Fatty acid metabolism [PATH:ko01212];fadB; 3-hydroxyacyl-CoA dehydrogenase / enoyl-CoA hydratase / 3-hydroxybutyryl-CoA epimerase / enoyl-CoA isomerase [EC:1.1.1.35 4.2.1.17 5.1.2.3 5.3.3.8]	4.86087	0.169612	4.17455	4.0226	3.0373	4.1151	3.77661
K06445	Metabolism Overview;01212 Fatty acid metabolism [PATH:ko01212];fadE; acyl-CoA dehydrogenase [EC:1.3.99.-]	4.72265	0	4.0354	3.83105	3.64476	0.775309	2.83246
K01782	Metabolism Overview;01212 Fatty acid metabolism [PATH:ko01212];fadJ; 3-hydroxyacyl-CoA dehydrogenase / enoyl-CoA hydratase / 3-hydroxybutyryl-CoA epimerase [EC:1.1.1.35 4.2.1.17 5.1.2.3]	4.80328	0	3.33964	3.06484	3.0373	1.04369	3.77661
K07516	Metabolism Overview;01212 Fatty acid metabolism [PATH:ko01212];fadN; 3-hydroxyacyl-CoA dehydrogenase [EC:1.1.1.35]	0	10.2615	0	0	0	0.357835	0
K01692	Metabolism Overview;01212 Fatty acid metabolism [PATH:ko01212];paaF, echA; enoyl-CoA hydratase [EC:4.2.1.17]	0.0460746	5.08837	1.53067	0	0	2.47503	2.83246
K00507	Metabolism Overview;01212 Fatty acid metabolism [PATH:ko01212];SCD, desC; stearoyl-CoA desaturase (Delta-9 desaturase) [EC:1.14.19.1]	0	3.30744	0	0	0	0.0298196	0
K04072	Metabolism Overview;01220 Degradation of aromatic compounds [PATH:ko01220];adhE; acetaldehyde dehydrogenase / alcohol dehydrogenase [EC:1.2.1.10 1.1.1.1]	4.58442	0	3.61795	1.53242	2.42984	0	3.77661
K13953	Metabolism Overview;01220 Degradation of aromatic compounds [PATH:ko01220];adhP; alcohol dehydrogenase, propanol-preferring [EC:1.1.1.1]	1.15187	1.86573	2.92219	2.87329	4.85968	2.26629	3.30454
K00002	Metabolism Overview;01220 Degradation of aromatic compounds [PATH:ko01220];AKR1A1, adh; alcohol dehydrogenase (NADP+) [EC:1.1.1.2]	0	0	0.139152	0	0	0	0
K14519	Metabolism Overview;01220 Degradation of aromatic compounds [PATH:ko01220];aldH; NADP-dependent aldehyde dehydrogenase [EC:1.2.1.4]	0	5.68201	0.278303	0.191553	1.82238	4.92023	1.88831
K10701	Metabolism Overview;01220 Degradation of aromatic compounds [PATH:ko01220];apc; acetophenone carboxylase [EC:6.4.1.8]	0	0.0848061	0	0	0	0	0
K07535	Metabolism Overview;01220 Degradation of aromatic compounds [PATH:ko01220];badH; 2-hydroxycyclohexanecarboxyl-CoA dehydrogenase [EC:1.1.1.-]	0.0115187	0	0	0	0	0.0298196	0
K07544	Metabolism Overview;01220 Degradation of aromatic compounds [PATH:ko01220];bbsF; benzylsuccinate CoA-transferase BbsF subunit [EC:2.8.3.15]	0	0.0848061	0	0	0	0	0
K07546	Metabolism Overview;01220 Degradation of aromatic compounds [PATH:ko01220];bbsH; E-phenylitaconyl-CoA hydratase [EC:4.2.1.-]	0	0	0	0	0	0.0298196	0
K05549	Metabolism Overview;01220 Degradation of aromatic compounds [PATH:ko01220];benA-xylX; benzoate/toluate 1,2-dioxygenase subunit alpha [EC:1.14.12.10 1.14.12.-]	0	1.27209	0.278303	0.574658	0.60746	0.0298196	5.19284
K05550	Metabolism Overview;01220 Degradation of aromatic compounds [PATH:ko01220];benB-xylY; benzoate/toluate 1,2-dioxygenase subunit beta [EC:1.14.12.10 1.14.12.-]	0	0.678449	0.139152	0	0.60746	0	0.472077
K05784	Metabolism Overview;01220 Degradation of aromatic compounds [PATH:ko01220];benC-xylZ; benzoate/toluate 1,2-dioxygenase reductase component [EC:1.18.1.-]	0	1.86573	0.139152	2.68174	0.60746	0	3.30454
K05783	Metabolism Overview;01220 Degradation of aromatic compounds [PATH:ko01220];benD-xylL; dihydroxycyclohexadiene carboxylate dehydrogenase [EC:1.3.1.25 1.3.1.-]	0	1.18729	0	0.191553	2.42984	0.0596392	3.30454
K18087	Metabolism Overview;01220 Degradation of aromatic compounds [PATH:ko01220];bphAc, bphA3, bphF; biphenyl 2,3-dioxygenase ferredoxin component	0	0.339225	0	0	0	0	0
K18088	Metabolism Overview;01220 Degradation of aromatic compounds [PATH:ko01220];bphAd, bphA4, bphG; biphenyl 2,3-dioxygenase ferredoxin reductase component [EC:1.18.1.3]	0	0.0848061	0	0	0	0	0
K08690	Metabolism Overview;01220 Degradation of aromatic compounds [PATH:ko01220];bphB; cis-2,3-dihydrobiphenyl-2,3-diol dehydrogenase [EC:1.3.1.56]	0	0.0848061	0	0	0	0	0
K00462	Metabolism Overview;01220 Degradation of aromatic compounds [PATH:ko01220];bphC; biphenyl-2,3-diol 1,2-dioxygenase [EC:1.13.11.39]	0	0.0848061	0	0	0	0.0298196	0
K18364	Metabolism Overview;01220 Degradation of aromatic compounds [PATH:ko01220];bphH, xylJ, tesE; 2-oxopent-4-enoate/cis-2-oxohex-4-enoate hydratase [EC:4.2.1.80 4.2.1.132]	0	0.508837	0	0	0	0.0298196	0
K18365	Metabolism Overview;01220 Degradation of aromatic compounds [PATH:ko01220];bphI, xylK, nahM, tesG; 4-hydroxy-2-oxovalerate/4-hydroxy-2-oxohexanoate aldolase [EC:4.1.3.39 4.1.3.43]	0	0.848061	0	0	0	0	0
K18366	Metabolism Overview;01220 Degradation of aromatic compounds [PATH:ko01220];bphJ, xylQ, nahO, tesF; acetaldehyde/propanal dehydrogenase [EC:1.2.1.10 1.2.1.87]	0	0.254418	0	0	0	0	0
K01612	Metabolism Overview;01220 Degradation of aromatic compounds [PATH:ko01220];bsdC; vanillate/4-hydroxybenzoate decarboxylase subunit C [EC:4.1.1.- 4.1.1.61]	0	0.0848061	0	0	0	0	0
K03381	Metabolism Overview;01220 Degradation of aromatic compounds [PATH:ko01220];catA; catechol 1,2-dioxygenase [EC:1.13.11.1]	0	3.81628	0.417455	0	1.82238	0.924407	4.72077
K01856	Metabolism Overview;01220 Degradation of aromatic compounds [PATH:ko01220];catB; muconate cycloisomerase [EC:5.5.1.1]	0	4.24031	1.39152	1.72397	0.60746	1.25242	2.83246
K03464	Metabolism Overview;01220 Degradation of aromatic compounds [PATH:ko01220];catC; muconolactone D-isomerase [EC:5.3.3.4]	0	2.03535	0.417455	0	1.21492	0.864768	0.944153
K08686	Metabolism Overview;01220 Degradation of aromatic compounds [PATH:ko01220];cbdA; 2-halobenzoate 1,2-dioxygenase large subunit [EC:1.14.12.13]	0	0.0848061	0	0	0	0	0
K03379	Metabolism Overview;01220 Degradation of aromatic compounds [PATH:ko01220];chnB; cyclohexanone monooxygenase [EC:1.14.13.22]	0	5.42759	0	0	0	0	0
K18227	Metabolism Overview;01220 Degradation of aromatic compounds [PATH:ko01220];cmtAa; p-cumate 2,3-dioxygenase ferredoxin reductase component [EC:1.18.1.3]	0	0.0848061	0	0	0	0	0
K10619	Metabolism Overview;01220 Degradation of aromatic compounds [PATH:ko01220];cmtAb; p-cumate 2,3-dioxygenase subunit alpha [EC:1.14.12.25]	0	0.0848061	0	0	0	0	0
K16303	Metabolism Overview;01220 Degradation of aromatic compounds [PATH:ko01220];cmtAc; p-cumate 2,3-dioxygenase subunit beta [EC:1.14.12.25]	0	0.0848061	0	0	0	0	0
K16304	Metabolism Overview;01220 Degradation of aromatic compounds [PATH:ko01220];cmtAd; p-cumate 2,3-dioxygenase ferredoxin component	0	0.0848061	0	0	0	0	0
K10620	Metabolism Overview;01220 Degradation of aromatic compounds [PATH:ko01220];cmtB; 2,3-dihydroxy-2,3-dihydro-p-cumate dehydrogenase [EC:1.3.1.58]	0	0.0848061	0	0	0	0	0
K10621	Metabolism Overview;01220 Degradation of aromatic compounds [PATH:ko01220];cmtC, dhbA; 2,3-dihydroxy-p-cumate/2,3-dihydroxybenzoate 3,4-dioxygenase [EC:1.13.11.- 1.13.11.14]	0	0.339225	0	0	0	0.0298196	0
K10622	Metabolism Overview;01220 Degradation of aromatic compounds [PATH:ko01220];cmtD, dhbB; HCOMODA/2-hydroxy-3-carboxy-muconic semialdehyde decarboxylase [EC:4.1.1.-]	0	0.169612	0	0	0	0.0596392	0
K10623	Metabolism Overview;01220 Degradation of aromatic compounds [PATH:ko01220];cmtE; HOMODA hydrolase [EC:3.7.1.-]	0	0.169612	0	0	0	0	0
K18293	Metabolism Overview;01220 Degradation of aromatic compounds [PATH:ko01220];cymAb; p-cymene monooxygenase electron transfer component [EC:1.18.1.3]	0	0.169612	0	0	0	0	0
K10617	Metabolism Overview;01220 Degradation of aromatic compounds [PATH:ko01220];cymB; p-cumic alcohol dehydrogenase	0	0.0848061	0	0	0	0	0
K10618	Metabolism Overview;01220 Degradation of aromatic compounds [PATH:ko01220];cymC; p-cumic aldehyde dehydrogenase	0	0.169612	0	0	0	0	0
K00446	Metabolism Overview;01220 Degradation of aromatic compounds [PATH:ko01220];dmpB, xylE; catechol 2,3-dioxygenase [EC:1.13.11.2]	0.311004	2.37457	0	0	1.21492	0	0
K10217	Metabolism Overview;01220 Degradation of aromatic compounds [PATH:ko01220];dmpC, xylG, praB; aminomuconate-semialdehyde/2-hydroxymuconate-6-semialdehyde dehydrogenase [EC:1.2.1.32 1.2.1.85]	0	0.339225	0	0	0	0	0
K10216	Metabolism Overview;01220 Degradation of aromatic compounds [PATH:ko01220];dmpD, xylF; 2-hydroxymuconate-semialdehyde hydrolase [EC:3.7.1.9]	0	0.169612	0	0	1.21492	0	0
K01617	Metabolism Overview;01220 Degradation of aromatic compounds [PATH:ko01220];dmpH, xylI, nahK; 2-oxo-3-hexenedioate decarboxylase [EC:4.1.1.77]	0	0.339225	0	0	0	0	0.472077
K16249	Metabolism Overview;01220 Degradation of aromatic compounds [PATH:ko01220];dmpK, poxA; phenol hydroxylase P0 protein	0	0.0848061	0	0	0	0	0
K16243	Metabolism Overview;01220 Degradation of aromatic compounds [PATH:ko01220];dmpL, poxC; Phenol hydroxylase P1 protein	0	0.0848061	0	0	0	0	0
K16244	Metabolism Overview;01220 Degradation of aromatic compounds [PATH:ko01220];dmpM, poxB; phenol hydroxylase P2 protein	0	0.0848061	0	0	0	0	0
K16242	Metabolism Overview;01220 Degradation of aromatic compounds [PATH:ko01220];dmpN, poxD; phenol hydroxylase P3 protein [EC:1.14.13.-]	0	0.0848061	0	0	0	0	0
K16245	Metabolism Overview;01220 Degradation of aromatic compounds [PATH:ko01220];dmpO, poxE; phenol hydroxylase P4 protein	0	0.0848061	0	0	0	0	0
K16246	Metabolism Overview;01220 Degradation of aromatic compounds [PATH:ko01220];dmpP, poxF; phenol hydroxylase P5 protein	0	0.0848061	0	0	0	0	0
K00001	Metabolism Overview;01220 Degradation of aromatic compounds [PATH:ko01220];E1.1.1.1, adh; alcohol dehydrogenase [EC:1.1.1.1]	1.5435	3.56186	1.53067	0.191553	4.25222	4.29402	0
K00055	Metabolism Overview;01220 Degradation of aromatic compounds [PATH:ko01220];E1.1.1.90; aryl-alcohol dehydrogenase [EC:1.1.1.90]	0	0.678449	0.278303	0	0.60746	0	0.944153
K00480	Metabolism Overview;01220 Degradation of aromatic compounds [PATH:ko01220];E1.14.13.1; salicylate hydroxylase [EC:1.14.13.1]	0	3.05302	0.417455	0	0	1.90845	0
K00217	Metabolism Overview;01220 Degradation of aromatic compounds [PATH:ko01220];E1.3.1.32; maleylacetate reductase [EC:1.3.1.32]	0	1.10248	0	0	0	0	0
K01053	Metabolism Overview;01220 Degradation of aromatic compounds [PATH:ko01220];E3.1.1.17, gnl, RGN; gluconolactonase [EC:3.1.1.17]	3.32889	2.03535	0	0.383105	3.0373	5.18861	2.36038
K14751	Metabolism Overview;01220 Degradation of aromatic compounds [PATH:ko01220];etbC; 2,3-dihydroxyethylbenzene 1,2-dioxygenase [EC:1.13.11.-]	0	0.0848061	0	0	0	0	0
K00121	Metabolism Overview;01220 Degradation of aromatic compounds [PATH:ko01220];frmA, ADH5, adhC; S-(hydroxymethyl)glutathione dehydrogenase / alcohol dehydrogenase [EC:1.1.1.284 1.1.1.1]	2.30373	2.45938	1.94812	2.29863	1.21492	2.35575	2.36038
K05710	Metabolism Overview;01220 Degradation of aromatic compounds [PATH:ko01220];hcaC; 3-phenylpropionate/trans-cinnamate dioxygenase ferredoxin component	0	1.10248	0	0	0	0.0298196	0
K00529	Metabolism Overview;01220 Degradation of aromatic compounds [PATH:ko01220];hcaD; 3-phenylpropionate/trans-cinnamate dioxygenase ferredoxin reductase component [EC:1.18.1.3]	0	5.5124	0.695759	0	0	0.208737	1.41623
K00483	Metabolism Overview;01220 Degradation of aromatic compounds [PATH:ko01220];hpaB; 4-hydroxyphenylacetate 3-monooxygenase [EC:1.14.14.9]	0.103668	0.424031	1.66982	0	1.21492	0.0596392	1.41623
K00484	Metabolism Overview;01220 Degradation of aromatic compounds [PATH:ko01220];hpaC; flavin reductase (NADH) [EC:1.5.1.36]	0.0575933	1.18729	1.11321	1.53242	1.21492	0.0596392	1.41623
K00455	Metabolism Overview;01220 Degradation of aromatic compounds [PATH:ko01220];hpaD, hpcB; 3,4-dihydroxyphenylacetate 2,3-dioxygenase [EC:1.13.11.15]	0	0.848061	0.974062	0	0.60746	0.0894588	0.944153
K00151	Metabolism Overview;01220 Degradation of aromatic compounds [PATH:ko01220];hpaE, hpcC; 5-carboxymethyl-2-hydroxymuconic-semialdehyde dehydrogenase [EC:1.2.1.60]	0.218854	1.86573	1.66982	0.191553	0	0.149098	1.88831
K01826	Metabolism Overview;01220 Degradation of aromatic compounds [PATH:ko01220];hpaF, hpcD; 5-carboxymethyl-2-hydroxymuconate isomerase [EC:5.3.3.10]	0.0921492	1.10248	0.83491	0	0	0.178918	1.41623
K05921	Metabolism Overview;01220 Degradation of aromatic compounds [PATH:ko01220];hpaG; 5-oxopent-3-ene-1,2,5-tricarboxylate decarboxylase / 2-hydroxyhepta-2,4-diene-1,7-dioate isomerase [EC:4.1.1.68 5.3.3.-]	0.149743	2.03535	1.66982	0.191553	0	0.0894588	3.30454
K16049	Metabolism Overview;01220 Degradation of aromatic compounds [PATH:ko01220];hsaC; 3,4-dihydroxy-9,10-secoandrosta-1,3,5(10)-triene-9,17-dione 4,5-dioxygenase [EC:1.13.11.25]	0	0.169612	0	0	0	0.0298196	0
K16050	Metabolism Overview;01220 Degradation of aromatic compounds [PATH:ko01220];hsaD; 4,5:9,10-diseco-3-hydroxy-5,9,17-trioxoandrosta-1(10),2-diene-4-oate hydrolase [EC:3.7.1.17]	0	0.763255	0	0	0	0	0
K05712	Metabolism Overview;01220 Degradation of aromatic compounds [PATH:ko01220];mhpA; 3-(3-hydroxy-phenyl)propionate hydroxylase [EC:1.14.13.127]	0	6.10604	0	0	0	0.0596392	0
K05713	Metabolism Overview;01220 Degradation of aromatic compounds [PATH:ko01220];mhpB; 2,3-dihydroxyphenylpropionate 1,2-dioxygenase [EC:1.13.11.16]	0	0.254418	0	0	1.21492	0	0
K05714	Metabolism Overview;01220 Degradation of aromatic compounds [PATH:ko01220];mhpC; 2-hydroxy-6-oxonona-2,4-dienedioate hydrolase [EC:3.7.1.14]	0	0.848061	0	0	0	0	0
K02554	Metabolism Overview;01220 Degradation of aromatic compounds [PATH:ko01220];mhpD; 2-keto-4-pentenoate hydratase [EC:4.2.1.80]	0	0.932867	0	0	0	0.178918	0
K01666	Metabolism Overview;01220 Degradation of aromatic compounds [PATH:ko01220];mhpE; 4-hydroxy 2-oxovalerate aldolase [EC:4.1.3.39]	0	1.01767	0	0	0	0.0894588	0
K04073	Metabolism Overview;01220 Degradation of aromatic compounds [PATH:ko01220];mhpF; acetaldehyde dehydrogenase [EC:1.2.1.10]	0	1.01767	0	0	0	0	0
K14578	Metabolism Overview;01220 Degradation of aromatic compounds [PATH:ko01220];nahAb, nagAb, ndoA, nbzAb, dntAb; naphthalene 1,2-dioxygenase ferredoxin component	0	0.0848061	0	0	0	0	0
K01857	Metabolism Overview;01220 Degradation of aromatic compounds [PATH:ko01220];pcaB; 3-carboxy-cis,cis-muconate cycloisomerase [EC:5.5.1.2]	1.7278	2.03535	0	0	0	2.65394	0.944153
K01607	Metabolism Overview;01220 Degradation of aromatic compounds [PATH:ko01220];pcaC; 4-carboxymuconolactone decarboxylase [EC:4.1.1.44]	1.78539	6.36046	3.61795	0	9.71935	3.75727	2.36038
K01055	Metabolism Overview;01220 Degradation of aromatic compounds [PATH:ko01220];pcaD; 3-oxoadipate enol-lactonase [EC:3.1.1.24]	0	2.37457	0.695759	1.34087	0.60746	2.26629	7.08115
K00448	Metabolism Overview;01220 Degradation of aromatic compounds [PATH:ko01220];pcaG; protocatechuate 3,4-dioxygenase, alpha subunit [EC:1.13.11.3]	0.921492	1.18729	0	0	0.60746	1.34188	0.944153
K00449	Metabolism Overview;01220 Degradation of aromatic compounds [PATH:ko01220];pcaH; protocatechuate 3,4-dioxygenase, beta subunit [EC:1.13.11.3]	0.933011	0.763255	0.139152	0	0	1.819	0.944153
K14727	Metabolism Overview;01220 Degradation of aromatic compounds [PATH:ko01220];pcaL; 3-oxoadipate enol-lactonase / 4-carboxymuconolactone decarboxylase [EC:3.1.1.24 4.1.1.44]	1.47439	0.339225	0	0	0	0	0.944153
K18067	Metabolism Overview;01220 Degradation of aromatic compounds [PATH:ko01220];pht4; phthalate 4,5-cis-dihydrodiol dehydrogenase [EC:1.3.1.64]	0	0.0848061	0	0	0	0	0
K00481	Metabolism Overview;01220 Degradation of aromatic compounds [PATH:ko01220];pobA; p-hydroxybenzoate 3-monooxygenase [EC:1.14.13.2]	0	2.20496	0.278303	0	0.60746	2.05755	0.944153
K01821	Metabolism Overview;01220 Degradation of aromatic compounds [PATH:ko01220];praC, xylH; 4-oxalocrotonate tautomerase [EC:5.3.2.6]	0.403153	2.62899	2.92219	0	2.42984	0.626211	6.137
K10676	Metabolism Overview;01220 Degradation of aromatic compounds [PATH:ko01220];tfdB; 2,4-dichlorophenol 6-monooxygenase [EC:1.14.13.20]	0	0.508837	0	0	0	0	0
K15765	Metabolism Overview;01220 Degradation of aromatic compounds [PATH:ko01220];tmoF, tbuC, touF; toluene monooxygenase electron transfer component [EC:1.18.1.3]	0	0.254418	0	0	0	0	0
K03268	Metabolism Overview;01220 Degradation of aromatic compounds [PATH:ko01220];todC1, bedC1, tcbAa; benzene/toluene/chlorobenzene dioxygenase subunit alpha [EC:1.14.12.3 1.14.12.11 1.14.12.-]	0	0.0848061	0	0	0	0	0
K00141	Metabolism Overview;01220 Degradation of aromatic compounds [PATH:ko01220];xylC; benzaldehyde dehydrogenase (NAD) [EC:1.2.1.28]	0	3.39225	0.278303	0	1.21492	1.16296	0
K13954	Metabolism Overview;01220 Degradation of aromatic compounds [PATH:ko01220];yiaY; alcohol dehydrogenase [EC:1.1.1.1]	0	0.0848061	0.278303	0	0	0.357835	0.472077
K01682	Metabolism Overview;01230 Biosynthesis of amino acids [PATH:ko01230];acnB; aconitate hydratase 2 / 2-methylisocitrate dehydratase [EC:4.2.1.3 4.2.1.99]	4.66505	2.62899	7.37504	4.21416	0	4.20456	2.36038
K01681	Metabolism Overview;01230 Biosynthesis of amino acids [PATH:ko01230];ACO, acnA; aconitate hydratase [EC:4.2.1.3]	6.22007	9.41348	6.12268	1.91553	3.64476	6.02356	2.83246
K14260	Metabolism Overview;01230 Biosynthesis of amino acids [PATH:ko01230];alaA; alanine-synthesizing transaminase [EC:2.6.1.66 2.6.1.2]	2.26917	1.78093	2.92219	4.0226	0.60746	1.96809	1.41623
K01623	Metabolism Overview;01230 Biosynthesis of amino acids [PATH:ko01230];ALDO; fructose-bisphosphate aldolase, class I [EC:4.1.2.13]	0	0.932867	0	0	0	0	0
K00619	Metabolism Overview;01230 Biosynthesis of amino acids [PATH:ko01230];argA; amino-acid N-acetyltransferase [EC:2.3.1.1]	0	0.424031	0	0	0	0	0
K14682	Metabolism Overview;01230 Biosynthesis of amino acids [PATH:ko01230];argAB; amino-acid N-acetyltransferase [EC:2.3.1.1]	2.54562	1.3569	2.36558	3.6395	1.21492	3.10124	3.77661
K00930	Metabolism Overview;01230 Biosynthesis of amino acids [PATH:ko01230];argB; acetylglutamate kinase [EC:2.7.2.8]	1.78539	3.56186	1.94812	2.49018	0.60746	2.5943	1.88831
K00145	Metabolism Overview;01230 Biosynthesis of amino acids [PATH:ko01230];argC; N-acetyl-gamma-glutamyl-phosphate reductase [EC:1.2.1.38]	2.41892	3.56186	2.64388	2.49018	1.82238	3.36961	1.41623
K00821	Metabolism Overview;01230 Biosynthesis of amino acids [PATH:ko01230];argD; acetylornithine/N-succinyldiaminopimelate aminotransferase [EC:2.6.1.11 2.6.1.17]	3.34041	3.47705	2.64388	3.06484	1.21492	2.92232	1.41623
K01438	Metabolism Overview;01230 Biosynthesis of amino acids [PATH:ko01230];argE; acetylornithine deacetylase [EC:3.5.1.16]	5.70173	4.83395	4.0354	2.87329	7.89697	8.08111	1.88831
K01940	Metabolism Overview;01230 Biosynthesis of amino acids [PATH:ko01230];argG, ASS1; argininosuccinate synthase [EC:6.3.4.5]	2.98333	3.30744	3.33964	5.55502	0.60746	2.02773	1.41623
K01755	Metabolism Overview;01230 Biosynthesis of amino acids [PATH:ko01230];argH, ASL; argininosuccinate lyase [EC:4.3.2.1]	2.86814	3.98589	2.50473	6.51279	2.42984	6.02356	1.88831
K00620	Metabolism Overview;01230 Biosynthesis of amino acids [PATH:ko01230];argJ; glutamate N-acetyltransferase / amino-acid N-acetyltransferase [EC:2.3.1.35 2.3.1.1]	0	1.95054	0	0	0	3.07142	0
K00800	Metabolism Overview;01230 Biosynthesis of amino acids [PATH:ko01230];aroA; 3-phosphoshikimate 1-carboxyvinyltransferase [EC:2.5.1.19]	2.70688	2.7138	2.36558	3.06484	0	5.36753	1.88831
K01735	Metabolism Overview;01230 Biosynthesis of amino acids [PATH:ko01230];aroB; 3-dehydroquinate synthase [EC:4.2.3.4]	2.64929	2.45938	2.36558	2.29863	3.64476	2.14701	1.88831
K01736	Metabolism Overview;01230 Biosynthesis of amino acids [PATH:ko01230];aroC; chorismate synthase [EC:4.2.3.5]	2.33829	1.4417	3.61795	1.91553	2.42984	1.90845	1.88831
K03785	Metabolism Overview;01230 Biosynthesis of amino acids [PATH:ko01230];aroD; 3-dehydroquinate dehydratase I [EC:4.2.1.10]	0.380116	0.0848061	0.139152	1.53242	0.60746	0.0298196	0
K00014	Metabolism Overview;01230 Biosynthesis of amino acids [PATH:ko01230];aroE; shikimate dehydrogenase [EC:1.1.1.25]	2.34981	5.85162	2.08728	3.6395	0.60746	7.90219	1.88831
K03786	Metabolism Overview;01230 Biosynthesis of amino acids [PATH:ko01230];aroQ, qutE; 3-dehydroquinate dehydratase II [EC:4.2.1.10]	1.22098	1.78093	2.08728	2.29863	1.82238	4.20456	1.41623
K00133	Metabolism Overview;01230 Biosynthesis of amino acids [PATH:ko01230];asd; aspartate-semialdehyde dehydrogenase [EC:1.2.1.11]	2.62625	2.03535	2.22643	3.6395	2.42984	2.35575	1.88831
K09758	Metabolism Overview;01230 Biosynthesis of amino acids [PATH:ko01230];asdA; aspartate 4-decarboxylase [EC:4.1.1.12]	0	0.0848061	0	0	0	0.656031	0
K01914	Metabolism Overview;01230 Biosynthesis of amino acids [PATH:ko01230];asnA; aspartate--ammonia ligase [EC:6.3.1.1]	0	0	1.66982	0	5.46714	0	1.41623
K00812	Metabolism Overview;01230 Biosynthesis of amino acids [PATH:ko01230];aspB; aspartate aminotransferase [EC:2.6.1.1]	0.737194	1.3569	0.83491	2.10708	4.85968	2.95214	4.72077
K00813	Metabolism Overview;01230 Biosynthesis of amino acids [PATH:ko01230];aspC; aspartate aminotransferase [EC:2.6.1.1]	2.7184	0	2.22643	3.83105	3.0373	0	2.36038
K01697	Metabolism Overview;01230 Biosynthesis of amino acids [PATH:ko01230];CBS; cystathionine beta-synthase [EC:4.2.1.22]	0	0	2.36558	0	0	0.626211	10.3857
K01647	Metabolism Overview;01230 Biosynthesis of amino acids [PATH:ko01230];CS, gltA; citrate synthase [EC:2.3.3.1]	2.63777	5.42759	1.80897	3.44795	2.42984	2.47503	2.83246
K01758	Metabolism Overview;01230 Biosynthesis of amino acids [PATH:ko01230];CTH; cystathionine gamma-lyase [EC:4.4.1.1]	0.0230373	0	1.39152	0	0.60746	0.417474	1.88831
K00640	Metabolism Overview;01230 Biosynthesis of amino acids [PATH:ko01230];cysE; serine O-acetyltransferase [EC:2.3.1.30]	2.0964	4.49473	1.25237	4.59726	4.25222	5.00969	2.36038
K01738	Metabolism Overview;01230 Biosynthesis of amino acids [PATH:ko01230];cysK; cysteine synthase A [EC:2.5.1.47]	5.50592	5.34279	3.89625	3.06484	3.0373	3.39943	5.66492
K12339	Metabolism Overview;01230 Biosynthesis of amino acids [PATH:ko01230];cysM; cysteine synthase B [EC:2.5.1.47]	2.43044	1.86573	1.80897	3.25639	1.82238	2.26629	1.41623
K01714	Metabolism Overview;01230 Biosynthesis of amino acids [PATH:ko01230];dapA; 4-hydroxy-tetrahydrodipicolinate synthase [EC:4.3.3.7]	8.0285	11.5336	8.76656	7.279	25.5133	7.96183	8.49738
K00215	Metabolism Overview;01230 Biosynthesis of amino acids [PATH:ko01230];dapB; 4-hydroxy-tetrahydrodipicolinate reductase [EC:1.17.1.8]	2.32677	0.932867	2.50473	2.87329	1.21492	2.32593	1.88831
K14267	Metabolism Overview;01230 Biosynthesis of amino acids [PATH:ko01230];dapC; N-succinyldiaminopimelate aminotransferase [EC:2.6.1.17]	0.0115187	1.4417	0	0	0	2.7434	0
K00674	Metabolism Overview;01230 Biosynthesis of amino acids [PATH:ko01230];dapD; 2,3,4,5-tetrahydropyridine-2-carboxylate N-succinyltransferase [EC:2.3.1.117]	1.80843	1.18729	1.53067	4.98037	0.60746	2.14701	2.83246
K01439	Metabolism Overview;01230 Biosynthesis of amino acids [PATH:ko01230];dapE; succinyl-diaminopimelate desuccinylase [EC:3.5.1.18]	5.92059	1.78093	3.06134	2.68174	1.21492	3.13106	2.36038
K01778	Metabolism Overview;01230 Biosynthesis of amino acids [PATH:ko01230];dapF; diaminopimelate epimerase [EC:5.1.1.7]	2.23462	1.78093	1.80897	2.68174	5.46714	2.08737	2.83246
K00003	Metabolism Overview;01230 Biosynthesis of amino acids [PATH:ko01230];E1.1.1.3; homoserine dehydrogenase [EC:1.1.1.3]	0	2.7986	0	0	0	2.77322	0
K00615	Metabolism Overview;01230 Biosynthesis of amino acids [PATH:ko01230];E2.2.1.1, tktA, tktB; transketolase [EC:2.2.1.1]	14.3983	7.03891	12.9411	8.42831	7.89697	15.2676	15.1065
K00616	Metabolism Overview;01230 Biosynthesis of amino acids [PATH:ko01230];E2.2.1.2, talA, talB; transaldolase [EC:2.2.1.2]	4.19279	1.78093	4.3137	4.59726	5.46714	2.7434	3.77661
K01652	Metabolism Overview;01230 Biosynthesis of amino acids [PATH:ko01230];E2.2.1.6L, ilvB, ilvG, ilvI; acetolactate synthase I/II/III large subunit [EC:2.2.1.6]	10.8045	12.8905	12.1062	9.76918	12.7567	13.061	11.3298
K01653	Metabolism Overview;01230 Biosynthesis of amino acids [PATH:ko01230];E2.2.1.6S, ilvH, ilvN; acetolactate synthase I/III small subunit [EC:2.2.1.6]	1.43983	1.27209	3.20049	1.72397	3.0373	1.3717	2.83246
K01626	Metabolism Overview;01230 Biosynthesis of amino acids [PATH:ko01230];E2.5.1.54, aroF, aroG, aroH; 3-deoxy-7-phosphoheptulonate synthase [EC:2.5.1.54]	7.14157	4.91876	6.81843	8.42831	4.25222	6.17266	7.55323
K00818	Metabolism Overview;01230 Biosynthesis of amino acids [PATH:ko01230];E2.6.1.11, argD; acetylornithine aminotransferase [EC:2.6.1.11]	0	0.169612	0	0	0	0.387655	0
K00826	Metabolism Overview;01230 Biosynthesis of amino acids [PATH:ko01230];E2.6.1.42, ilvE; branched-chain amino acid aminotransferase [EC:2.6.1.42]	2.13095	2.20496	2.08728	4.0226	1.21492	2.71358	1.88831
K10206	Metabolism Overview;01230 Biosynthesis of amino acids [PATH:ko01230];E2.6.1.83; LL-diaminopimelate aminotransferase [EC:2.6.1.83]	0.0115187	0	0	0	0	0	0
K00891	Metabolism Overview;01230 Biosynthesis of amino acids [PATH:ko01230];E2.7.1.71, aroK, aroL; shikimate kinase [EC:2.7.1.71]	2.72992	1.27209	3.33964	4.21416	3.64476	1.13314	1.88831
K04486	Metabolism Overview;01230 Biosynthesis of amino acids [PATH:ko01230];E3.1.3.15B; histidinol-phosphatase (PHP family) [EC:3.1.3.15]	0	0	0	0	0	0.0298196	0
K01476	Metabolism Overview;01230 Biosynthesis of amino acids [PATH:ko01230];E3.5.3.1, rocF, arg; arginase [EC:3.5.3.1]	0.0806306	1.18729	1.53067	0.191553	1.21492	0.238557	2.36038
K01750	Metabolism Overview;01230 Biosynthesis of amino acids [PATH:ko01230];E4.3.1.12, ocd; ornithine cyclodeaminase [EC:4.3.1.12]	1.7278	3.81628	0	1.72397	0	0.656031	1.88831
K01752	Metabolism Overview;01230 Biosynthesis of amino acids [PATH:ko01230];E4.3.1.17, sdaA, sdaB, tdcG; L-serine dehydratase [EC:4.3.1.17]	3.44408	3.05302	5.28777	1.53242	0.60746	3.93619	7.55323
K01754	Metabolism Overview;01230 Biosynthesis of amino acids [PATH:ko01230];E4.3.1.19, ilvA, tdcB; threonine dehydratase [EC:4.3.1.19]	5.33314	6.8693	4.17455	3.25639	3.64476	9.09498	4.24869
K00836	Metabolism Overview;01230 Biosynthesis of amino acids [PATH:ko01230];ectB, dat; diaminobutyrate-2-oxoglutarate transaminase [EC:2.6.1.76]	2.11943	0.848061	2.08728	0.957763	0	4.2642	8.49738
K01689	Metabolism Overview;01230 Biosynthesis of amino acids [PATH:ko01230];ENO, eno; enolase [EC:4.2.1.11]	1.77387	1.27209	2.92219	1.34087	2.42984	3.39943	4.72077
K01624	Metabolism Overview;01230 Biosynthesis of amino acids [PATH:ko01230];FBA, fbaA; fructose-bisphosphate aldolase, class II [EC:4.1.2.13]	9.22644	2.03535	6.95759	3.6395	10.3268	2.50485	1.41623
K11645	Metabolism Overview;01230 Biosynthesis of amino acids [PATH:ko01230];fbaB; fructose-bisphosphate aldolase, class I [EC:4.1.2.13]	0.17278	0.0848061	1.53067	1.91553	3.64476	0	1.41623
K00134	Metabolism Overview;01230 Biosynthesis of amino acids [PATH:ko01230];GAPDH, gapA; glyceraldehyde 3-phosphate dehydrogenase [EC:1.2.1.12]	2.37284	2.45938	5.14861	2.68174	1.82238	5.21843	3.77661
K01915	Metabolism Overview;01230 Biosynthesis of amino acids [PATH:ko01230];glnA, GLUL; glutamine synthetase [EC:6.3.1.2]	2.85663	7.71736	1.94812	4.21416	5.46714	13.5977	6.137
K00265	Metabolism Overview;01230 Biosynthesis of amino acids [PATH:ko01230];gltB; glutamate synthase (NADPH/NADH) large chain [EC:1.4.1.13 1.4.1.14]	11.1501	2.62899	5.56607	8.61986	8.50443	8.08111	4.24869
K00266	Metabolism Overview;01230 Biosynthesis of amino acids [PATH:ko01230];gltD; glutamate synthase (NADPH/NADH) small chain [EC:1.4.1.13 1.4.1.14]	0.391634	4.32511	2.50473	0.191553	1.21492	2.44521	1.88831
K00600	Metabolism Overview;01230 Biosynthesis of amino acids [PATH:ko01230];glyA, SHMT; glycine hydroxymethyltransferase [EC:2.1.2.1]	3.72053	7.54775	1.11321	6.89589	3.0373	6.67959	9.91361
K15634	Metabolism Overview;01230 Biosynthesis of amino acids [PATH:ko01230];gpmB; probable phosphoglycerate mutase [EC:5.4.2.12]	3.04092	1.86573	2.64388	2.49018	3.64476	1.04369	4.24869
K15633	Metabolism Overview;01230 Biosynthesis of amino acids [PATH:ko01230];gpmI; 2,3-bisphosphoglycerate-independent phosphoglycerate mutase [EC:5.4.2.12]	0	0	2.78303	0	3.0373	0.834949	1.88831
K01814	Metabolism Overview;01230 Biosynthesis of amino acids [PATH:ko01230];hisA; phosphoribosylformimino-5-aminoimidazole carboxamide ribotide isomerase [EC:5.3.1.16]	1.98121	1.4417	1.80897	2.10708	1.21492	2.56448	1.41623
K01693	Metabolism Overview;01230 Biosynthesis of amino acids [PATH:ko01230];hisB; imidazoleglycerol-phosphate dehydratase [EC:4.2.1.19]	0	0.932867	0	0	0	1.87863	0
K01089	Metabolism Overview;01230 Biosynthesis of amino acids [PATH:ko01230];hisB; imidazoleglycerol-phosphate dehydratase / histidinol-phosphatase [EC:4.2.1.19 3.1.3.15]	2.18854	0	1.94812	2.29863	0	0	2.83246
K00817	Metabolism Overview;01230 Biosynthesis of amino acids [PATH:ko01230];hisC; histidinol-phosphate aminotransferase [EC:2.6.1.9]	2.44195	3.30744	1.94812	3.44795	1.82238	5.12897	2.36038
K00013	Metabolism Overview;01230 Biosynthesis of amino acids [PATH:ko01230];hisD; histidinol dehydrogenase [EC:1.1.1.23]	3.40952	2.62899	3.06134	4.21416	1.82238	2.17683	1.88831
K01523	Metabolism Overview;01230 Biosynthesis of amino acids [PATH:ko01230];hisE; phosphoribosyl-ATP pyrophosphohydrolase [EC:3.6.1.31]	0	0.848061	0	0	0	1.01387	0
K02500	Metabolism Overview;01230 Biosynthesis of amino acids [PATH:ko01230];hisF; cyclase [EC:4.1.3.-]	1.96969	1.18729	1.66982	2.87329	1.21492	2.50485	1.88831
K00765	Metabolism Overview;01230 Biosynthesis of amino acids [PATH:ko01230];hisG; ATP phosphoribosyltransferase [EC:2.4.2.17]	2.07336	1.27209	2.22643	2.68174	1.21492	1.46116	1.88831
K02501	Metabolism Overview;01230 Biosynthesis of amino acids [PATH:ko01230];hisH; glutamine amidotransferase [EC:2.4.2.-]	1.3592	1.18729	1.25237	1.91553	2.42984	2.23647	1.88831
K01496	Metabolism Overview;01230 Biosynthesis of amino acids [PATH:ko01230];hisI; phosphoribosyl-AMP cyclohydrolase [EC:3.5.4.19]	0	0.424031	0	0	1.82238	1.16296	0
K11755	Metabolism Overview;01230 Biosynthesis of amino acids [PATH:ko01230];hisIE; phosphoribosyl-ATP pyrophosphohydrolase / phosphoribosyl-AMP cyclohydrolase [EC:3.6.1.31 3.5.4.19]	1.88906	0	2.08728	2.10708	0.60746	0	2.83246
K02502	Metabolism Overview;01230 Biosynthesis of amino acids [PATH:ko01230];hisZ; ATP phosphoribosyltransferase regulatory subunit	0	1.78093	0	0	0	1.84881	0
K13831	Metabolism Overview;01230 Biosynthesis of amino acids [PATH:ko01230];hps-phi; 3-hexulose-6-phosphate synthase / 6-phospho-3-hexuloisomerase [EC:4.1.2.43 5.3.1.27]	0	0.0848061	0	0	0	0	0
K08093	Metabolism Overview;01230 Biosynthesis of amino acids [PATH:ko01230];hxlA; 3-hexulose-6-phosphate synthase [EC:4.1.2.43]	0	0	0.139152	0	1.21492	0	0
K08094	Metabolism Overview;01230 Biosynthesis of amino acids [PATH:ko01230];hxlB; 6-phospho-3-hexuloisomerase [EC:5.3.1.27]	0.034556	0	0.139152	0	0	0	0
K00031	Metabolism Overview;01230 Biosynthesis of amino acids [PATH:ko01230];IDH1, IDH2, icd; isocitrate dehydrogenase [EC:1.1.1.42]	1.9121	2.96821	1.94812	2.87329	4.25222	4.1151	3.77661
K00053	Metabolism Overview;01230 Biosynthesis of amino acids [PATH:ko01230];ilvC; ketol-acid reductoisomerase [EC:1.1.1.86]	3.398	1.86573	1.94812	4.78881	7.89697	2.05755	1.88831
K01687	Metabolism Overview;01230 Biosynthesis of amino acids [PATH:ko01230];ilvD; dihydroxy-acid dehydratase [EC:4.2.1.9]	3.75508	7.54775	3.7571	2.29863	3.64476	9.21425	1.88831
K11258	Metabolism Overview;01230 Biosynthesis of amino acids [PATH:ko01230];ilvM; acetolactate synthase II small subunit [EC:2.2.1.6]	0.967567	0	1.66982	2.68174	0	0	2.36038
K01649	Metabolism Overview;01230 Biosynthesis of amino acids [PATH:ko01230];leuA, IMS; 2-isopropylmalate synthase [EC:2.3.3.13]	6.76145	6.36046	6.40098	4.0226	3.64476	4.32384	10.8578
K00052	Metabolism Overview;01230 Biosynthesis of amino acids [PATH:ko01230];leuB, IMDH; 3-isopropylmalate dehydrogenase [EC:1.1.1.85]	2.67233	2.7138	3.7571	3.06484	4.85968	2.26629	2.36038
K01703	Metabolism Overview;01230 Biosynthesis of amino acids [PATH:ko01230];leuC, IPMI-L; 3-isopropylmalate/(R)-2-methylmalate dehydratase large subunit [EC:4.2.1.33 4.2.1.35]	3.50167	3.13783	2.36558	4.21416	3.0373	3.39943	1.88831
K01704	Metabolism Overview;01230 Biosynthesis of amino acids [PATH:ko01230];leuD, IPMI-S; 3-isopropylmalate/(R)-2-methylmalate dehydratase small subunit [EC:4.2.1.33 4.2.1.35]	2.14247	2.20496	1.94812	4.0226	1.82238	1.819	1.41623
K01620	Metabolism Overview;01230 Biosynthesis of amino acids [PATH:ko01230];ltaE; threonine aldolase [EC:4.1.2.48]	2.63777	1.86573	1.80897	2.29863	0	4.68168	1.88831
K07173	Metabolism Overview;01230 Biosynthesis of amino acids [PATH:ko01230];luxS; S-ribosylhomocysteine lyase [EC:4.4.1.21]	1.38224	0	1.11321	2.10708	1.82238	0	1.41623
K00290	Metabolism Overview;01230 Biosynthesis of amino acids [PATH:ko01230];LYS1; saccharopine dehydrogenase (NAD+, L-lysine forming) [EC:1.5.1.7]	0	1.86573	0	0	0	0.328016	0
K01586	Metabolism Overview;01230 Biosynthesis of amino acids [PATH:ko01230];lysA; diaminopimelate decarboxylase [EC:4.1.1.20]	3.69749	1.61132	3.20049	2.87329	1.21492	3.51871	18.8831
K00928	Metabolism Overview;01230 Biosynthesis of amino acids [PATH:ko01230];lysC; aspartate kinase [EC:2.7.2.4]	3.14459	2.96821	3.06134	3.25639	0.60746	2.50485	1.88831
K05825	Metabolism Overview;01230 Biosynthesis of amino acids [PATH:ko01230];LYSN; 2-aminoadipate transaminase [EC:2.6.1.-]	0	0.848061	0	0	0	0	0
K00651	Metabolism Overview;01230 Biosynthesis of amino acids [PATH:ko01230];metA; homoserine O-succinyltransferase [EC:2.3.1.46]	1.95817	0	2.22643	3.06484	3.0373	0	1.41623
K01739	Metabolism Overview;01230 Biosynthesis of amino acids [PATH:ko01230];metB; cystathionine gamma-synthase [EC:2.5.1.48]	2.55714	0.254418	2.50473	3.06484	0.60746	0	1.88831
K01760	Metabolism Overview;01230 Biosynthesis of amino acids [PATH:ko01230];metC; cystathionine beta-lyase [EC:4.4.1.8]	3.97394	3.30744	3.7571	3.83105	1.21492	0.328016	2.36038
K00549	Metabolism Overview;01230 Biosynthesis of amino acids [PATH:ko01230];metE; 5-methyltetrahydropteroyltriglutamate--homocysteine methyltransferase [EC:2.1.1.14]	7.09549	3.30744	9.87977	8.81142	12.1492	2.98196	7.55323
K00548	Metabolism Overview;01230 Biosynthesis of amino acids [PATH:ko01230];metH, MTR; 5-methyltetrahydrofolate--homocysteine methyltransferase [EC:2.1.1.13]	4.15823	6.78449	7.23589	4.40571	5.46714	5.72536	2.36038
K00789	Metabolism Overview;01230 Biosynthesis of amino acids [PATH:ko01230];metK; S-adenosylmethionine synthetase [EC:2.5.1.6]	2.10791	2.12015	2.50473	4.0226	3.64476	3.0416	4.24869
K12525	Metabolism Overview;01230 Biosynthesis of amino acids [PATH:ko01230];metL; bifunctional aspartokinase / homoserine dehydrogenase 2 [EC:2.7.2.4 1.1.1.3]	4.98758	0	4.3137	3.83105	6.68206	0	1.41623
K01243	Metabolism Overview;01230 Biosynthesis of amino acids [PATH:ko01230];mtnN, mtn, pfs; adenosylhomocysteine nucleosidase [EC:3.2.2.9]	1.86602	1.18729	1.25237	1.91553	1.82238	0	2.36038
K00611	Metabolism Overview;01230 Biosynthesis of amino acids [PATH:ko01230];OTC, argF, argI; ornithine carbamoyltransferase [EC:2.1.3.3]	3.087	0.339225	5.98352	2.10708	1.82238	1.87863	1.41623
K00841	Metabolism Overview;01230 Biosynthesis of amino acids [PATH:ko01230];patA; aminotransferase [EC:2.6.1.-]	0	0	0	0	0	0	0.472077
K14155	Metabolism Overview;01230 Biosynthesis of amino acids [PATH:ko01230];patB, malY; cystathione beta-lyase [EC:4.4.1.8]	3.30585	0	3.06134	2.68174	1.21492	0.596392	6.60907
K01958	Metabolism Overview;01230 Biosynthesis of amino acids [PATH:ko01230];PC, pyc; pyruvate carboxylase [EC:6.4.1.1]	0	3.56186	0	0	0	0	0
K00850	Metabolism Overview;01230 Biosynthesis of amino acids [PATH:ko01230];pfkA, PFK; 6-phosphofructokinase 1 [EC:2.7.1.11]	4.12368	0	1.80897	5.55502	2.42984	0	1.88831
K16370	Metabolism Overview;01230 Biosynthesis of amino acids [PATH:ko01230];pfkB; 6-phosphofructokinase 2 [EC:2.7.1.11]	0	0.254418	2.08728	0	0.60746	0	0
K01834	Metabolism Overview;01230 Biosynthesis of amino acids [PATH:ko01230];PGAM, gpmA; 2,3-bisphosphoglycerate-dependent phosphoglycerate mutase [EC:5.4.2.11]	1.53198	1.86573	1.80897	3.44795	0	2.29611	1.41623
K00927	Metabolism Overview;01230 Biosynthesis of amino acids [PATH:ko01230];PGK, pgk; phosphoglycerate kinase [EC:2.7.2.3]	2.78751	1.10248	1.66982	2.29863	4.25222	2.50485	1.41623
K14170	Metabolism Overview;01230 Biosynthesis of amino acids [PATH:ko01230];pheA; chorismate mutase / prephenate dehydratase [EC:5.4.99.5 4.2.1.51]	2.69537	1.95054	1.39152	1.34087	3.64476	2.65394	2.36038
K04093	Metabolism Overview;01230 Biosynthesis of amino acids [PATH:ko01230];pheA1; chorismate mutase [EC:5.4.99.5]	1.26705	1.52651	0.139152	0	1.21492	2.35575	1.41623
K04518	Metabolism Overview;01230 Biosynthesis of amino acids [PATH:ko01230];pheA2; prephenate dehydratase [EC:4.2.1.51]	0	0.0848061	0	0	0	0	0
K01713	Metabolism Overview;01230 Biosynthesis of amino acids [PATH:ko01230];pheC; cyclohexadienyl dehydratase [EC:4.2.1.51 4.2.1.91]	2.68385	1.10248	0.139152	0.191553	1.82238	0.298196	1.41623
K00500	Metabolism Overview;01230 Biosynthesis of amino acids [PATH:ko01230];phhA, PAH; phenylalanine-4-hydroxylase [EC:1.14.16.1]	0	2.12015	0	0	0	0.208737	0
K00873	Metabolism Overview;01230 Biosynthesis of amino acids [PATH:ko01230];PK, pyk; pyruvate kinase [EC:2.7.1.40]	5.36769	2.7138	5.42692	5.17192	1.21492	4.53258	4.72077
K00147	Metabolism Overview;01230 Biosynthesis of amino acids [PATH:ko01230];proA; glutamate-5-semialdehyde dehydrogenase [EC:1.2.1.41]	3.02941	2.03535	2.22643	2.10708	2.42984	2.44521	1.88831
K00931	Metabolism Overview;01230 Biosynthesis of amino acids [PATH:ko01230];proB; glutamate 5-kinase [EC:2.7.2.11]	2.31525	2.45938	2.08728	2.87329	1.82238	2.47503	2.83246
K00286	Metabolism Overview;01230 Biosynthesis of amino acids [PATH:ko01230];proC; pyrroline-5-carboxylate reductase [EC:1.5.1.2]	2.49955	1.69612	1.25237	2.49018	3.64476	2.17683	2.83246
K00948	Metabolism Overview;01230 Biosynthesis of amino acids [PATH:ko01230];PRPS, prsA; ribose-phosphate pyrophosphokinase [EC:2.7.6.1]	1.33616	2.20496	1.53067	4.59726	1.82238	2.23647	1.88831
K01959	Metabolism Overview;01230 Biosynthesis of amino acids [PATH:ko01230];pycA; pyruvate carboxylase subunit A [EC:6.4.1.1]	0	0	0	0	0	3.01178	0
K01960	Metabolism Overview;01230 Biosynthesis of amino acids [PATH:ko01230];pycB; pyruvate carboxylase subunit B [EC:6.4.1.1]	0	0	0	0	0	3.42925	0
K01783	Metabolism Overview;01230 Biosynthesis of amino acids [PATH:ko01230];rpe, RPE; ribulose-phosphate 3-epimerase [EC:5.1.3.1]	1.98121	1.95054	1.94812	3.44795	2.42984	1.72954	1.41623
K01807	Metabolism Overview;01230 Biosynthesis of amino acids [PATH:ko01230];rpiA; ribose 5-phosphate isomerase A [EC:5.3.1.6]	1.69324	1.27209	1.66982	0.957763	2.42984	2.11719	1.41623
K01808	Metabolism Overview;01230 Biosynthesis of amino acids [PATH:ko01230];rpiB; ribose 5-phosphate isomerase B [EC:5.3.1.6]	0.264929	0.0848061	0.278303	0.191553	0.60746	0.178918	1.88831
K17989	Metabolism Overview;01230 Biosynthesis of amino acids [PATH:ko01230];SDS, SDH, CHA1; L-serine/L-threonine ammonia-lyase [EC:4.3.1.17 4.3.1.19]	0.979086	1.52651	0.695759	2.68174	1.82238	0.0596392	3.30454
K00058	Metabolism Overview;01230 Biosynthesis of amino acids [PATH:ko01230];serA, PHGDH; D-3-phosphoglycerate dehydrogenase [EC:1.1.1.95]	9.85997	5.5972	5.42692	6.89589	1.21492	7.51454	3.77661
K01079	Metabolism Overview;01230 Biosynthesis of amino acids [PATH:ko01230];serB, PSPH; phosphoserine phosphatase [EC:3.1.3.3]	2.70688	1.86573	1.53067	2.49018	3.0373	2.50485	2.36038
K00831	Metabolism Overview;01230 Biosynthesis of amino acids [PATH:ko01230];serC, PSAT1; phosphoserine aminotransferase [EC:2.6.1.52]	2.14247	2.54418	2.78303	4.40571	1.82238	2.17683	1.88831
K13810	Metabolism Overview;01230 Biosynthesis of amino acids [PATH:ko01230];tal-pgi; transaldolase / glucose-6-phosphate isomerase [EC:2.2.1.2 5.3.1.9]	0	0	0	0	0	3.60817	0
K12524	Metabolism Overview;01230 Biosynthesis of amino acids [PATH:ko01230];thrA; bifunctional aspartokinase / homoserine dehydrogenase 1 [EC:2.7.2.4 1.1.1.3]	5.09125	0	3.47879	3.44795	6.0746	0	2.36038
K00872	Metabolism Overview;01230 Biosynthesis of amino acids [PATH:ko01230];thrB1; homoserine kinase [EC:2.7.1.39]	2.49955	0	2.36558	2.49018	1.82238	0	2.36038
K02204	Metabolism Overview;01230 Biosynthesis of amino acids [PATH:ko01230];thrB2; homoserine kinase type II [EC:2.7.1.39]	0	1.3569	0	0	0	2.50485	0
K01733	Metabolism Overview;01230 Biosynthesis of amino acids [PATH:ko01230];thrC; threonine synthase [EC:4.2.3.1]	3.11004	3.05302	3.20049	3.6395	0.60746	3.90637	3.30454
K02203	Metabolism Overview;01230 Biosynthesis of amino acids [PATH:ko01230];thrH; phosphoserine / homoserine phosphotransferase [EC:3.1.3.3 2.7.1.39]	0	0	0	0	0	0.0298196	0
K01803	Metabolism Overview;01230 Biosynthesis of amino acids [PATH:ko01230];TPI, tpiA; triosephosphate isomerase (TIM) [EC:5.3.1.1]	2.28069	1.52651	1.53067	2.87329	4.25222	1.40152	1.41623
K01695	Metabolism Overview;01230 Biosynthesis of amino acids [PATH:ko01230];trpA; tryptophan synthase alpha chain [EC:4.2.1.20]	2.17703	1.10248	1.80897	1.14932	0.60746	2.5943	2.83246
K01696	Metabolism Overview;01230 Biosynthesis of amino acids [PATH:ko01230];trpB; tryptophan synthase beta chain [EC:4.2.1.20]	2.61473	2.28977	1.11321	3.25639	3.64476	3.0416	2.36038
K01609	Metabolism Overview;01230 Biosynthesis of amino acids [PATH:ko01230];trpC; indole-3-glycerol phosphate synthase [EC:4.1.1.48]	0	1.52651	0	0	0.60746	1.96809	0
K13498	Metabolism Overview;01230 Biosynthesis of amino acids [PATH:ko01230];trpCF; indole-3-glycerol phosphate synthase / phosphoribosylanthranilate isomerase [EC:4.1.1.48 5.3.1.24]	2.61473	0	2.64388	3.25639	1.21492	0	1.41623
K00766	Metabolism Overview;01230 Biosynthesis of amino acids [PATH:ko01230];trpD; anthranilate phosphoribosyltransferase [EC:2.4.2.18]	2.00425	1.52651	0.417455	1.91553	0	2.26629	3.77661
K01657	Metabolism Overview;01230 Biosynthesis of amino acids [PATH:ko01230];trpE; anthranilate synthase component I [EC:4.1.3.27]	3.05244	2.28977	3.47879	3.06484	0	2.98196	1.88831
K01817	Metabolism Overview;01230 Biosynthesis of amino acids [PATH:ko01230];trpF; phosphoribosylanthranilate isomerase [EC:5.3.1.24]	0	1.01767	0	0	0	1.61026	0
K01658	Metabolism Overview;01230 Biosynthesis of amino acids [PATH:ko01230];trpG; anthranilate synthase component II [EC:4.1.3.27]	0.956048	1.3569	0	1.34087	0	2.11719	2.83246
K13497	Metabolism Overview;01230 Biosynthesis of amino acids [PATH:ko01230];trpGD; anthranilate synthase/phosphoribosyltransferase [EC:4.1.3.27 2.4.2.18]	0.645045	0	2.50473	0	1.82238	0	0
K14187	Metabolism Overview;01230 Biosynthesis of amino acids [PATH:ko01230];tyrA; chorismate mutase / prephenate dehydrogenase [EC:5.4.99.5 1.3.1.12]	2.41892	0	2.36558	2.87329	0.60746	0	1.88831
K04092	Metabolism Overview;01230 Biosynthesis of amino acids [PATH:ko01230];tyrA1; chorismate mutase [EC:5.4.99.5]	0.034556	0	0	0	0	0.0894588	0
K04517	Metabolism Overview;01230 Biosynthesis of amino acids [PATH:ko01230];tyrA2; prephenate dehydrogenase [EC:1.3.1.12]	0	1.3569	0	0	0	0.0298196	0
K00832	Metabolism Overview;01230 Biosynthesis of amino acids [PATH:ko01230];tyrB; aromatic-amino-acid transaminase [EC:2.6.1.57]	3.12156	4.57953	2.50473	4.98037	3.0373	3.1907	4.24869
K02183	Nervous system;04720 Long-term potentiation [PATH:ko04720];CALM; calmodulin	0	0	0	0	0	0.0298196	0
K02183	Nervous system;04722 Neurotrophin signaling pathway [PATH:ko04722];CALM; calmodulin	0	0	0	0	0	0.0298196	0
K05186	Nervous system;04723 Retrograde endocannabinoid signaling [PATH:ko04723];GABRG; gamma-aminobutyric acid receptor subunit gamma	0	0	0	0	0	0.0298196	0
K13985	Nervous system;04723 Retrograde endocannabinoid signaling [PATH:ko04723];NAPEPLD; N-acyl-phosphatidylethanolamine-hydrolysing phospholipase D [EC:3.1.4.54]	0	0	0	0	0	0.0298196	0
K01915	Nervous system;04724 Glutamatergic synapse [PATH:ko04724];glnA, GLUL; glutamine synthetase [EC:6.3.1.2]	2.85663	7.71736	1.94812	4.21416	5.46714	13.5977	6.137
K01425	Nervous system;04724 Glutamatergic synapse [PATH:ko04724];glsA, GLS; glutaminase [EC:3.5.1.2]	2.37284	1.69612	3.47879	0	0.60746	2.38557	1.88831
K05202	Nervous system;04724 Glutamatergic synapse [PATH:ko04724];GRIK2; glutamate receptor, ionotropic kainate 2	0	0	0	0	0	0	0.472077
K01115	Nervous system;04724 Glutamatergic synapse [PATH:ko04724];PLD1_2; phospholipase D1/2 [EC:3.1.4.4]	0.0115187	0.508837	0.417455	0	1.21492	0	0
K01593	Nervous system;04726 Serotonergic synapse [PATH:ko04726];DDC; aromatic-L-amino-acid decarboxylase [EC:4.1.1.28]	0	1.52651	0	0	0	0	0
K00274	Nervous system;04726 Serotonergic synapse [PATH:ko04726];MAO, aofH; monoamine oxidase [EC:1.4.3.4]	0	0.848061	0	0	0	4.32384	0
K01580	Nervous system;04727 GABAergic synapse [PATH:ko04727];E4.1.1.15, gadB, gadA, GAD; glutamate decarboxylase [EC:4.1.1.15]	0	0.0848061	0	0	0	0	0
K05186	Nervous system;04727 GABAergic synapse [PATH:ko04727];GABRG; gamma-aminobutyric acid receptor subunit gamma	0	0	0	0	0	0.0298196	0
K01915	Nervous system;04727 GABAergic synapse [PATH:ko04727];glnA, GLUL; glutamine synthetase [EC:6.3.1.2]	2.85663	7.71736	1.94812	4.21416	5.46714	13.5977	6.137
K01425	Nervous system;04727 GABAergic synapse [PATH:ko04727];glsA, GLS; glutaminase [EC:3.5.1.2]	2.37284	1.69612	3.47879	0	0.60746	2.38557	1.88831
K02183	Nervous system;04728 Dopaminergic synapse [PATH:ko04728];CALM; calmodulin	0	0	0	0	0	0.0298196	0
K01593	Nervous system;04728 Dopaminergic synapse [PATH:ko04728];DDC; aromatic-L-amino-acid decarboxylase [EC:4.1.1.28]	0	1.52651	0	0	0	0	0
K00274	Nervous system;04728 Dopaminergic synapse [PATH:ko04728];MAO, aofH; monoamine oxidase [EC:1.4.3.4]	0	0.848061	0	0	0	4.32384	0
K02183	Neurodegenerative diseases;05010 Alzheimer's disease [PATH:ko05010];CALM; calmodulin	0	0	0	0	0	0.0298196	0
K08738	Neurodegenerative diseases;05010 Alzheimer's disease [PATH:ko05010];CYC; cytochrome c	0	2.88341	0	0	0	1.19278	0
K00413	Neurodegenerative diseases;05010 Alzheimer's disease [PATH:ko05010];CYC1, CYT1, petC; ubiquinol-cytochrome c reductase cytochrome c1 subunit	0	1.10248	0	0	0	2.08737	0
K00412	Neurodegenerative diseases;05010 Alzheimer's disease [PATH:ko05010];CYTB, petB; ubiquinol-cytochrome c reductase cytochrome b subunit	0	2.7138	0	0	0	2.7434	0
K00134	Neurodegenerative diseases;05010 Alzheimer's disease [PATH:ko05010];GAPDH, gapA; glyceraldehyde 3-phosphate dehydrogenase [EC:1.2.1.12]	2.37284	2.45938	5.14861	2.68174	1.82238	5.21843	3.77661
K00411	Neurodegenerative diseases;05010 Alzheimer's disease [PATH:ko05010];UQCRFS1, RIP1, petA; ubiquinol-cytochrome c reductase iron-sulfur subunit [EC:1.10.2.2]	0	0.932867	0	0	0	1.61026	0
K08738	Neurodegenerative diseases;05012 Parkinson's disease [PATH:ko05012];CYC; cytochrome c	0	2.88341	0	0	0	1.19278	0
K00413	Neurodegenerative diseases;05012 Parkinson's disease [PATH:ko05012];CYC1, CYT1, petC; ubiquinol-cytochrome c reductase cytochrome c1 subunit	0	1.10248	0	0	0	2.08737	0
K00412	Neurodegenerative diseases;05012 Parkinson's disease [PATH:ko05012];CYTB, petB; ubiquinol-cytochrome c reductase cytochrome b subunit	0	2.7138	0	0	0	2.7434	0
K00411	Neurodegenerative diseases;05012 Parkinson's disease [PATH:ko05012];UQCRFS1, RIP1, petA; ubiquinol-cytochrome c reductase iron-sulfur subunit [EC:1.10.2.2]	0	0.932867	0	0	0	1.61026	0
K08738	Neurodegenerative diseases;05014 Amyotrophic lateral sclerosis (ALS) [PATH:ko05014];CYC; cytochrome c	0	2.88341	0	0	0	1.19278	0
K03781	Neurodegenerative diseases;05014 Amyotrophic lateral sclerosis (ALS) [PATH:ko05014];katE, CAT, catB, srpA; catalase [EC:1.11.1.6]	6.13944	7.80216	5.56607	5.93813	3.64476	10.0492	1.88831
K04565	Neurodegenerative diseases;05014 Amyotrophic lateral sclerosis (ALS) [PATH:ko05014];SOD1; superoxide dismutase, Cu-Zn family [EC:1.15.1.1]	2.17703	1.10248	1.53067	0.574658	0.60746	1.75936	1.41623
K08738	Neurodegenerative diseases;05016 Huntington's disease [PATH:ko05016];CYC; cytochrome c	0	2.88341	0	0	0	1.19278	0
K00413	Neurodegenerative diseases;05016 Huntington's disease [PATH:ko05016];CYC1, CYT1, petC; ubiquinol-cytochrome c reductase cytochrome c1 subunit	0	1.10248	0	0	0	2.08737	0
K00412	Neurodegenerative diseases;05016 Huntington's disease [PATH:ko05016];CYTB, petB; ubiquinol-cytochrome c reductase cytochrome b subunit	0	2.7138	0	0	0	2.7434	0
K10408	Neurodegenerative diseases;05016 Huntington's disease [PATH:ko05016];DNAH; dynein heavy chain, axonemal	0	0.0848061	0	0	0	0	0
K04565	Neurodegenerative diseases;05016 Huntington's disease [PATH:ko05016];SOD1; superoxide dismutase, Cu-Zn family [EC:1.15.1.1]	2.17703	1.10248	1.53067	0.574658	0.60746	1.75936	1.41623
K04564	Neurodegenerative diseases;05016 Huntington's disease [PATH:ko05016];SOD2; superoxide dismutase, Fe-Mn family [EC:1.15.1.1]	1.98121	2.03535	2.50473	2.87329	4.85968	1.78918	2.83246
K00411	Neurodegenerative diseases;05016 Huntington's disease [PATH:ko05016];UQCRFS1, RIP1, petA; ubiquinol-cytochrome c reductase iron-sulfur subunit [EC:1.10.2.2]	0	0.932867	0	0	0	1.61026	0
K04565	Neurodegenerative diseases;05020 Prion diseases [PATH:ko05020];SOD1; superoxide dismutase, Cu-Zn family [EC:1.15.1.1]	2.17703	1.10248	1.53067	0.574658	0.60746	1.75936	1.41623
K01488	Nucleotide metabolism;00230 Purine metabolism [PATH:ko00230];add, ADA; adenosine deaminase [EC:3.5.4.4]	2.39588	4.24031	1.80897	3.6395	0.60746	2.14701	3.77661
K01486	Nucleotide metabolism;00230 Purine metabolism [PATH:ko00230];ade; adenine deaminase [EC:3.5.4.2]	0	0	0.417455	0	1.21492	0	0
K00939	Nucleotide metabolism;00230 Purine metabolism [PATH:ko00230];adk, AK; adenylate kinase [EC:2.7.4.3]	1.57806	1.95054	1.39152	3.6395	0.60746	1.55062	1.41623
K01477	Nucleotide metabolism;00230 Purine metabolism [PATH:ko00230];alc, ALLC; allantoicase [EC:3.5.3.4]	0	2.96821	0	0	0	2.14701	0
K01483	Nucleotide metabolism;00230 Purine metabolism [PATH:ko00230];allA; ureidoglycolate lyase [EC:4.3.2.3]	0	1.61132	0	0	0	1.6699	0.944153
K01466	Nucleotide metabolism;00230 Purine metabolism [PATH:ko00230];allB; allantoinase [EC:3.5.2.5]	0.195817	0	0.417455	0	0	0	0
K02083	Nucleotide metabolism;00230 Purine metabolism [PATH:ko00230];allC; allantoate deiminase [EC:3.5.3.9]	3.01789	0.254418	2.08728	3.6395	1.82238	0.0298196	3.30454
K00073	Nucleotide metabolism;00230 Purine metabolism [PATH:ko00230];allD; ureidoglycolate dehydrogenase (NAD+) [EC:1.1.1.350]	0	0	0	0	0.60746	0	0.944153
K01241	Nucleotide metabolism;00230 Purine metabolism [PATH:ko00230];amn; AMP nucleosidase [EC:3.2.2.4]	3.2137	2.54418	2.92219	2.68174	0	3.30997	2.36038
K00988	Nucleotide metabolism;00230 Purine metabolism [PATH:ko00230];APA1_2; ATP adenylyltransferase [EC:2.7.7.53]	0	0.169612	0	0	0	0	0
K01525	Nucleotide metabolism;00230 Purine metabolism [PATH:ko00230];apaH; bis(5'-nucleosyl)-tetraphosphatase (symmetrical) [EC:3.6.1.41]	2.11943	1.4417	2.08728	1.91553	3.0373	2.23647	1.41623
K00759	Nucleotide metabolism;00230 Purine metabolism [PATH:ko00230];APRT, apt; adenine phosphoribosyltransferase [EC:2.4.2.7]	1.58957	0.932867	0.974062	2.10708	3.0373	1.69972	1.88831
K00926	Nucleotide metabolism;00230 Purine metabolism [PATH:ko00230];arcC; carbamate kinase [EC:2.7.2.2]	0.0115187	0.169612	3.7571	2.29863	0	0	1.41623
K03651	Nucleotide metabolism;00230 Purine metabolism [PATH:ko00230];cpdA; 3',5'-cyclic-AMP phosphodiesterase [EC:3.1.4.53]	2.11943	0	1.11321	2.29863	1.82238	2.23647	3.30454
K01119	Nucleotide metabolism;00230 Purine metabolism [PATH:ko00230];cpdB; 2',3'-cyclic-nucleotide 2'-phosphodiesterase / 3'-nucleotidase [EC:3.1.4.16 3.1.3.6]	5.21795	1.27209	3.33964	2.29863	3.0373	0	3.77661
K01120	Nucleotide metabolism;00230 Purine metabolism [PATH:ko00230];cpdP; 3',5'-cyclic-nucleotide phosphodiesterase [EC:3.1.4.17]	0	0	0	0	0	0	1.88831
K05851	Nucleotide metabolism;00230 Purine metabolism [PATH:ko00230];cyaA; adenylate cyclase, class 1 [EC:4.6.1.1]	5.25251	0	4.3137	3.83105	1.82238	1.04369	2.36038
K00860	Nucleotide metabolism;00230 Purine metabolism [PATH:ko00230];cysC; adenylylsulfate kinase [EC:2.7.1.25]	1.70476	1.18729	2.92219	1.72397	0	0.506933	2.36038
K00957	Nucleotide metabolism;00230 Purine metabolism [PATH:ko00230];cysD; sulfate adenylyltransferase subunit 2 [EC:2.7.7.4]	1.49743	1.78093	1.25237	5.74658	3.64476	1.84881	1.41623
K00956	Nucleotide metabolism;00230 Purine metabolism [PATH:ko00230];cysN; sulfate adenylyltransferase subunit 1 [EC:2.7.7.4]	3.05244	2.37457	2.36558	3.44795	0.60746	0	1.88831
K00955	Nucleotide metabolism;00230 Purine metabolism [PATH:ko00230];cysNC; bifunctional enzyme CysN/CysC [EC:2.7.7.4 2.7.1.25]	0	1.3569	0	0	0	3.63799	0
K01839	Nucleotide metabolism;00230 Purine metabolism [PATH:ko00230];deoB; phosphopentomutase [EC:5.4.2.7]	2.97181	0.593643	1.80897	1.91553	1.82238	0	2.36038
K03784	Nucleotide metabolism;00230 Purine metabolism [PATH:ko00230];deoD; purine-nucleoside phosphorylase [EC:2.4.2.1]	1.3592	0	1.80897	3.44795	5.46714	0	2.36038
K01129	Nucleotide metabolism;00230 Purine metabolism [PATH:ko00230];dgt; dGTPase [EC:3.1.5.1]	3.19067	2.12015	3.06134	4.21416	2.42984	3.87655	2.36038
K02335	Nucleotide metabolism;00230 Purine metabolism [PATH:ko00230];DPO1, polA; DNA polymerase I [EC:2.7.7.7]	6.57715	4.07069	4.59201	5.36347	5.46714	7.78291	2.83246
K02337	Nucleotide metabolism;00230 Purine metabolism [PATH:ko00230];DPO3A1, dnaE; DNA polymerase III subunit alpha [EC:2.7.7.7]	5.83996	5.08837	4.0354	3.44795	11.5417	7.24616	2.83246
K02338	Nucleotide metabolism;00230 Purine metabolism [PATH:ko00230];DPO3B, dnaN; DNA polymerase III subunit beta [EC:2.7.7.7]	2.75296	1.78093	2.08728	3.06484	3.0373	2.7434	1.88831
K02339	Nucleotide metabolism;00230 Purine metabolism [PATH:ko00230];DPO3C, holC; DNA polymerase III subunit chi [EC:2.7.7.7]	1.33616	1.01767	0.974062	2.49018	4.25222	1.40152	1.41623
K02340	Nucleotide metabolism;00230 Purine metabolism [PATH:ko00230];DPO3D1, holA; DNA polymerase III subunit delta [EC:2.7.7.7]	2.70688	1.69612	1.80897	2.29863	1.21492	2.26629	1.88831
K02341	Nucleotide metabolism;00230 Purine metabolism [PATH:ko00230];DPO3D2, holB; DNA polymerase III subunit delta' [EC:2.7.7.7]	2.28069	2.7138	1.66982	2.87329	0.60746	1.3717	1.41623
K02342	Nucleotide metabolism;00230 Purine metabolism [PATH:ko00230];DPO3E, dnaQ; DNA polymerase III subunit epsilon [EC:2.7.7.7]	3.01789	5.42759	1.25237	2.49018	3.64476	4.08528	1.88831
K02343	Nucleotide metabolism;00230 Purine metabolism [PATH:ko00230];DPO3G, dnaX; DNA polymerase III subunit gamma/tau [EC:2.7.7.7]	3.37497	2.45938	1.66982	3.6395	3.64476	3.0416	2.36038
K02344	Nucleotide metabolism;00230 Purine metabolism [PATH:ko00230];DPO3P, holD; DNA polymerase III subunit psi [EC:2.7.7.7]	1.11731	0	1.11321	1.91553	0.60746	0	1.88831
K02345	Nucleotide metabolism;00230 Purine metabolism [PATH:ko00230];DPO3T, holE; DNA polymerase III subunit theta [EC:2.7.7.7]	1.83147	0	1.53067	1.72397	0	0	3.30454
K00525	Nucleotide metabolism;00230 Purine metabolism [PATH:ko00230];E1.17.4.1A, nrdA, nrdE; ribonucleoside-diphosphate reductase alpha chain [EC:1.17.4.1]	8.28191	5.25798	6.26183	9.00297	5.46714	9.15461	6.137
K00526	Nucleotide metabolism;00230 Purine metabolism [PATH:ko00230];E1.17.4.1B, nrdB, nrdF; ribonucleoside-diphosphate reductase beta chain [EC:1.17.4.1]	4.80328	1.3569	4.59201	7.279	5.46714	5.81482	3.30454
K00364	Nucleotide metabolism;00230 Purine metabolism [PATH:ko00230];E1.7.1.7, guaC; GMP reductase [EC:1.7.1.7]	2.98333	0	2.50473	3.06484	3.64476	0	1.88831
K00856	Nucleotide metabolism;00230 Purine metabolism [PATH:ko00230];E2.7.1.20, ADK; adenosine kinase [EC:2.7.1.20]	0	1.61132	0	0	0	0	0
K00942	Nucleotide metabolism;00230 Purine metabolism [PATH:ko00230];E2.7.4.8, gmk; guanylate kinase [EC:2.7.4.8]	1.77387	0.763255	1.66982	2.87329	3.0373	1.78918	1.41623
K01081	Nucleotide metabolism;00230 Purine metabolism [PATH:ko00230];E3.1.3.5; 5'-nucleotidase [EC:3.1.3.5]	0	0.593643	0	0	1.82238	1.25242	0
K01487	Nucleotide metabolism;00230 Purine metabolism [PATH:ko00230];E3.5.4.3, guaD; guanine deaminase [EC:3.5.4.3]	3.15611	1.61132	2.22643	1.91553	0.60746	3.25034	1.88831
K01768	Nucleotide metabolism;00230 Purine metabolism [PATH:ko00230];E4.6.1.1; adenylate cyclase [EC:4.6.1.1]	0	5.08837	0	0	0	2.86268	0
K00769	Nucleotide metabolism;00230 Purine metabolism [PATH:ko00230];gpt; xanthine phosphoribosyltransferase [EC:2.4.2.22]	1.27857	0	1.11321	2.68174	1.82238	0	1.88831
K00892	Nucleotide metabolism;00230 Purine metabolism [PATH:ko00230];gsk; inosine kinase [EC:2.7.1.73]	2.84511	0	1.80897	2.68174	5.46714	0	1.88831
K01951	Nucleotide metabolism;00230 Purine metabolism [PATH:ko00230];guaA, GMPS; GMP synthase (glutamine-hydrolysing) [EC:6.3.5.2]	4.68809	3.81628	3.33964	3.25639	8.50443	3.90637	7.08115
K00760	Nucleotide metabolism;00230 Purine metabolism [PATH:ko00230];hprT, hpt, HPRT1; hypoxanthine phosphoribosyltransferase [EC:2.4.2.8]	1.46287	1.01767	1.66982	0.957763	3.64476	1.819	1.41623
K16841	Nucleotide metabolism;00230 Purine metabolism [PATH:ko00230];hpxA; allantoin racemase [EC:5.1.99.3]	1.8545	2.20496	2.22643	2.10708	1.21492	1.69972	0.472077
K16842	Nucleotide metabolism;00230 Purine metabolism [PATH:ko00230];hpxB; allantoinase [EC:3.5.2.5]	2.32677	0	3.20049	2.29863	3.0373	0	0.472077
K16839	Nucleotide metabolism;00230 Purine metabolism [PATH:ko00230];hpxO; FAD-dependent urate hydroxylase [EC:1.14.13.113]	2.48803	0.0848061	1.53067	2.29863	0	1.78918	0.472077
K16840	Nucleotide metabolism;00230 Purine metabolism [PATH:ko00230];hpxQ; 2-oxo-4-hydroxy-4-carboxy-5-ureidoimidazoline decarboxylase [EC:4.1.1.97]	1.78539	0	0.974062	2.29863	0	0	0
K00088	Nucleotide metabolism;00230 Purine metabolism [PATH:ko00230];IMPDH, guaB; IMP dehydrogenase [EC:1.1.1.205]	2.9027	2.7986	1.25237	1.14932	3.64476	3.36961	1.88831
K01239	Nucleotide metabolism;00230 Purine metabolism [PATH:ko00230];iunH; purine nucleosidase [EC:3.2.2.1]	0.0230373	1.27209	0	0	0	0.566572	5.66492
K04765	Nucleotide metabolism;00230 Purine metabolism [PATH:ko00230];mazG; nucleoside triphosphate diphosphatase [EC:3.6.1.9]	2.43044	0	1.53067	0.76621	4.85968	1.90845	1.41623
K00940	Nucleotide metabolism;00230 Purine metabolism [PATH:ko00230];ndk, NME; nucleoside-diphosphate kinase [EC:2.7.4.6]	1.18642	1.4417	1.80897	2.49018	1.21492	1.28224	1.41623
K08312	Nucleotide metabolism;00230 Purine metabolism [PATH:ko00230];nudE; ADP-ribose diphosphatase [EC:3.6.1.-]	2.05032	0	2.08728	1.53242	1.21492	1.6699	1.88831
K01515	Nucleotide metabolism;00230 Purine metabolism [PATH:ko00230];nudF; ADP-ribose pyrophosphatase [EC:3.6.1.13]	1.5435	2.45938	2.08728	2.49018	0.60746	1.55062	1.88831
K01835	Nucleotide metabolism;00230 Purine metabolism [PATH:ko00230];pgm; phosphoglucomutase [EC:5.4.2.2]	3.49015	0	3.47879	7.08744	4.85968	3.30997	2.83246
K00873	Nucleotide metabolism;00230 Purine metabolism [PATH:ko00230];PK, pyk; pyruvate kinase [EC:2.7.1.40]	5.36769	2.7138	5.42692	5.17192	1.21492	4.53258	4.72077
K15778	Nucleotide metabolism;00230 Purine metabolism [PATH:ko00230];pmm-pgm; phosphomannomutase / phosphoglucomutase [EC:5.4.2.8 5.4.2.2]	0	2.54418	0	0	0	6.67959	0
K00962	Nucleotide metabolism;00230 Purine metabolism [PATH:ko00230];pnp, PNPT1; polyribonucleotide nucleotidyltransferase [EC:2.7.7.8]	4.41164	4.24031	2.08728	2.87329	4.85968	3.84673	1.41623
K01524	Nucleotide metabolism;00230 Purine metabolism [PATH:ko00230];ppx-gppA; exopolyphosphatase / guanosine-5'-triphosphate,3'-diphosphate pyrophosphatase [EC:3.6.1.11 3.6.1.40]	7.89028	3.39225	6.67928	8.23676	1.82238	3.51871	3.77661
K13485	Nucleotide metabolism;00230 Purine metabolism [PATH:ko00230];PRHOXNB, URAD; 2-oxo-4-hydroxy-4-carboxy-5-ureidoimidazoline decarboxylase [EC:4.1.1.97]	0	0.593643	0	0	0	0	0
K02684	Nucleotide metabolism;00230 Purine metabolism [PATH:ko00230];PRI1; DNA primase small subunit [EC:2.7.7.-]	0.0230373	0	0	0	0	0	0
K00948	Nucleotide metabolism;00230 Purine metabolism [PATH:ko00230];PRPS, prsA; ribose-phosphate pyrophosphokinase [EC:2.7.6.1]	1.33616	2.20496	1.53067	4.59726	1.82238	2.23647	1.88831
K00839	Nucleotide metabolism;00230 Purine metabolism [PATH:ko00230];pucG; (S)-ureidoglycine---glyoxylate transaminase [EC:2.6.1.112]	2.94878	0	2.64388	4.0226	6.0746	0	0.944153
K01939	Nucleotide metabolism;00230 Purine metabolism [PATH:ko00230];purA, ADSS; adenylosuccinate synthase [EC:6.3.4.4]	2.7184	3.73147	2.22643	3.44795	5.46714	3.39943	3.30454
K01756	Nucleotide metabolism;00230 Purine metabolism [PATH:ko00230];purB, ADSL; adenylosuccinate lyase [EC:4.3.2.2]	2.776	3.13783	2.50473	3.83105	3.0373	2.98196	3.77661
K01923	Nucleotide metabolism;00230 Purine metabolism [PATH:ko00230];purC; phosphoribosylaminoimidazole-succinocarboxamide synthase [EC:6.3.2.6]	1.77387	2.12015	3.7571	1.91553	1.21492	1.75936	1.41623
K01945	Nucleotide metabolism;00230 Purine metabolism [PATH:ko00230];purD; phosphoribosylamine--glycine ligase [EC:6.3.4.13]	3.4556	1.78093	2.64388	4.78881	1.82238	2.41539	3.77661
K01588	Nucleotide metabolism;00230 Purine metabolism [PATH:ko00230];purE; 5-(carboxyamino)imidazole ribonucleotide mutase [EC:5.4.99.18]	1.45135	1.61132	1.25237	0.957763	0	1.28224	1.41623
K00764	Nucleotide metabolism;00230 Purine metabolism [PATH:ko00230];purF, PPAT; amidophosphoribosyltransferase [EC:2.4.2.14]	3.00637	3.05302	4.17455	3.6395	2.42984	2.80304	2.83246
K00602	Nucleotide metabolism;00230 Purine metabolism [PATH:ko00230];purH; phosphoribosylaminoimidazolecarboxamide formyltransferase / IMP cyclohydrolase [EC:2.1.2.3 3.5.4.10]	3.31737	2.88341	2.22643	5.93813	1.82238	3.01178	1.88831
K01589	Nucleotide metabolism;00230 Purine metabolism [PATH:ko00230];purK; 5-(carboxyamino)imidazole ribonucleotide synthase [EC:6.3.4.18]	2.91422	2.12015	2.64388	2.68174	0	2.53467	1.88831
K01952	Nucleotide metabolism;00230 Purine metabolism [PATH:ko00230];purL, PFAS; phosphoribosylformylglycinamidine synthase [EC:6.3.5.3]	7.3489	4.1555	3.89625	8.81142	7.28952	8.23021	6.137
K01933	Nucleotide metabolism;00230 Purine metabolism [PATH:ko00230];purM; phosphoribosylformylglycinamidine cyclo-ligase [EC:6.3.3.1]	2.15399	2.28977	1.66982	2.29863	1.82238	2.38557	1.88831
K11175	Nucleotide metabolism;00230 Purine metabolism [PATH:ko00230];purN; phosphoribosylglycinamide formyltransferase 1 [EC:2.1.2.2]	1.75084	1.01767	2.22643	2.29863	0.60746	1.6699	1.88831
K08289	Nucleotide metabolism;00230 Purine metabolism [PATH:ko00230];purT; phosphoribosylglycinamide formyltransferase 2 [EC:2.1.2.2]	2.31525	1.86573	2.36558	3.44795	0.60746	2.98196	2.83246
K02428	Nucleotide metabolism;00230 Purine metabolism [PATH:ko00230];rdgB; XTP/dITP diphosphohydrolase [EC:3.6.1.66]	3.29434	1.61132	2.36558	0.191553	1.82238	1.90845	1.41623
K00951	Nucleotide metabolism;00230 Purine metabolism [PATH:ko00230];relA; GTP pyrophosphokinase [EC:2.7.6.5]	4.40013	6.02124	4.3137	4.40571	3.0373	3.90637	1.88831
K10213	Nucleotide metabolism;00230 Purine metabolism [PATH:ko00230];rihB; ribosylpyrimidine nucleosidase [EC:3.2.2.8]	0.0921492	0	0	0	0	0	0
K03040	Nucleotide metabolism;00230 Purine metabolism [PATH:ko00230];rpoA; DNA-directed RNA polymerase subunit alpha [EC:2.7.7.6]	0.495302	1.78093	0.417455	0.574658	14.579	1.28224	0
K03043	Nucleotide metabolism;00230 Purine metabolism [PATH:ko00230];rpoB; DNA-directed RNA polymerase subunit beta [EC:2.7.7.6]	4.16975	6.10604	8.76656	4.59726	4.25222	6.56031	3.30454
K03046	Nucleotide metabolism;00230 Purine metabolism [PATH:ko00230];rpoC; DNA-directed RNA polymerase subunit beta' [EC:2.7.7.6]	5.77085	6.8693	9.32317	6.51279	6.68206	7.604	3.77661
K03048	Nucleotide metabolism;00230 Purine metabolism [PATH:ko00230];rpoE; DNA-directed RNA polymerase subunit delta	0	0	0	0.383105	0	0	0
K03060	Nucleotide metabolism;00230 Purine metabolism [PATH:ko00230];rpoZ; DNA-directed RNA polymerase subunit omega [EC:2.7.7.6]	0.817824	0.763255	0.695759	1.53242	0	1.69972	1.41623
K00527	Nucleotide metabolism;00230 Purine metabolism [PATH:ko00230];rtpR; ribonucleoside-triphosphate reductase (thioredoxin) [EC:1.17.4.2]	5.55199	0	1.80897	4.78881	6.68206	0	2.36038
K01139	Nucleotide metabolism;00230 Purine metabolism [PATH:ko00230];spoT; GTP diphosphokinase / guanosine-3',5'-bis(diphosphate) 3'-diphosphatase [EC:2.7.6.5 3.1.7.2]	4.6305	0.932867	8.48826	7.08744	5.46714	5.69554	2.36038
K03787	Nucleotide metabolism;00230 Purine metabolism [PATH:ko00230];surE; 5'-nucleotidase [EC:3.1.3.5]	1.78539	2.96821	1.94812	2.49018	3.0373	1.43134	1.88831
K16856	Nucleotide metabolism;00230 Purine metabolism [PATH:ko00230];ugl; ureidoglycolate lyase [EC:4.3.2.3]	0.034556	2.12015	0	0	0	0.656031	0
K07127	Nucleotide metabolism;00230 Purine metabolism [PATH:ko00230];uraH, pucM, hiuH; 5-hydroxyisourate hydrolase [EC:3.5.2.17]	3.00637	1.18729	2.78303	0	1.21492	1.72954	0
K01430	Nucleotide metabolism;00230 Purine metabolism [PATH:ko00230];ureA; urease subunit gamma [EC:3.5.1.5]	0	1.18729	1.11321	0	0.60746	1.07351	1.41623
K01429	Nucleotide metabolism;00230 Purine metabolism [PATH:ko00230];ureB; urease subunit beta [EC:3.5.1.5]	0	0.763255	0.974062	0	0	1.28224	1.41623
K01428	Nucleotide metabolism;00230 Purine metabolism [PATH:ko00230];ureC; urease subunit alpha [EC:3.5.1.5]	0.0115187	3.47705	2.08728	0	1.82238	4.59222	1.41623
K11751	Nucleotide metabolism;00230 Purine metabolism [PATH:ko00230];ushA; 5'-nucleotidase / UDP-sugar diphosphatase [EC:3.1.3.5 3.6.1.45]	3.9509	0	5.28777	4.40571	2.42984	0	1.41623
K03815	Nucleotide metabolism;00230 Purine metabolism [PATH:ko00230];xapA; xanthosine phosphorylase [EC:2.4.2.-]	0	0	0.974062	0	0	0	4.72077
K13481	Nucleotide metabolism;00230 Purine metabolism [PATH:ko00230];xdhA; xanthine dehydrogenase small subunit [EC:1.17.1.4]	2.86814	2.7138	0	4.0226	0	2.65394	0.944153
K13482	Nucleotide metabolism;00230 Purine metabolism [PATH:ko00230];xdhB; xanthine dehydrogenase large subunit [EC:1.17.1.4]	4.15823	2.20496	0	3.83105	0	4.32384	0.472077
K03816	Nucleotide metabolism;00230 Purine metabolism [PATH:ko00230];xpt; xanthine phosphoribosyltransferase [EC:2.4.2.22]	0	0	0	0	0	1.25242	0
K11177	Nucleotide metabolism;00230 Purine metabolism [PATH:ko00230];yagR; xanthine dehydrogenase YagR molybdenum-binding subunit [EC:1.17.1.4]	5.4944	1.95054	0.556607	0	3.0373	7.93201	0
K11178	Nucleotide metabolism;00230 Purine metabolism [PATH:ko00230];yagS; xanthine dehydrogenase YagS FAD-binding subunit [EC:1.17.1.4]	2.85663	1.01767	0.83491	0	1.82238	3.78709	0
K13483	Nucleotide metabolism;00230 Purine metabolism [PATH:ko00230];yagT; xanthine dehydrogenase YagT iron-sulfur-binding subunit	1.30161	1.4417	0.278303	1.14932	0.60746	2.86268	0
K00087	Nucleotide metabolism;00230 Purine metabolism [PATH:ko00230];ygeS, xdhA; xanthine dehydrogenase molybdenum-binding subunit [EC:1.17.1.4]	0	0	0	0	0.60746	0	0
K08723	Nucleotide metabolism;00230 Purine metabolism [PATH:ko00230];yjjG; 5'-nucleotidase [EC:3.1.3.5]	2.05032	0	1.66982	0.383105	3.0373	0	0
K14977	Nucleotide metabolism;00230 Purine metabolism [PATH:ko00230];ylbA, UGHY; (S)-ureidoglycine aminohydrolase [EC:3.5.3.26]	0	0.424031	0	0	0	0.0298196	1.41623
K01956	Nucleotide metabolism;00240 Pyrimidine metabolism [PATH:ko00240];carA, CPA1; carbamoyl-phosphate synthase small subunit [EC:6.3.5.5]	2.61473	1.3569	2.78303	4.0226	1.21492	2.68376	2.83246
K01955	Nucleotide metabolism;00240 Pyrimidine metabolism [PATH:ko00240];carB, CPA2; carbamoyl-phosphate synthase large subunit [EC:6.3.5.5]	5.24099	6.61488	5.14861	4.98037	1.21492	6.79887	3.30454
K01489	Nucleotide metabolism;00240 Pyrimidine metabolism [PATH:ko00240];cdd, CDA; cytidine deaminase [EC:3.5.4.5]	2.39588	0.593643	2.64388	2.10708	0.60746	0.984047	3.30454
K00945	Nucleotide metabolism;00240 Pyrimidine metabolism [PATH:ko00240];cmk; CMP/dCMP kinase [EC:2.7.4.25]	1.73932	1.52651	2.22643	2.10708	0	1.61026	2.36038
K01485	Nucleotide metabolism;00240 Pyrimidine metabolism [PATH:ko00240];codA; cytosine deaminase [EC:3.5.4.1]	2.79903	4.83395	3.20049	2.87329	1.21492	2.50485	2.36038
K01493	Nucleotide metabolism;00240 Pyrimidine metabolism [PATH:ko00240];comEB; dCMP deaminase [EC:3.5.4.12]	0	0	0	0	0	0.238557	0
K01119	Nucleotide metabolism;00240 Pyrimidine metabolism [PATH:ko00240];cpdB; 2',3'-cyclic-nucleotide 2'-phosphodiesterase / 3'-nucleotidase [EC:3.1.4.16 3.1.3.6]	5.21795	1.27209	3.33964	2.29863	3.0373	0	3.77661
K01494	Nucleotide metabolism;00240 Pyrimidine metabolism [PATH:ko00240];dcd; dCTP deaminase [EC:3.5.4.13]	1.77387	1.18729	1.25237	2.29863	1.21492	1.34188	1.41623
K00758	Nucleotide metabolism;00240 Pyrimidine metabolism [PATH:ko00240];deoA, TYMP; thymidine phosphorylase [EC:2.4.2.4]	3.01789	0.424031	2.22643	3.83105	2.42984	2.95214	1.41623
K03784	Nucleotide metabolism;00240 Pyrimidine metabolism [PATH:ko00240];deoD; purine-nucleoside phosphorylase [EC:2.4.2.1]	1.3592	0	1.80897	3.44795	5.46714	0	2.36038
K00254	Nucleotide metabolism;00240 Pyrimidine metabolism [PATH:ko00240];DHODH, pyrD; dihydroorotate dehydrogenase [EC:1.3.5.2]	2.24614	1.4417	2.36558	3.25639	0.60746	2.14701	2.36038
K02335	Nucleotide metabolism;00240 Pyrimidine metabolism [PATH:ko00240];DPO1, polA; DNA polymerase I [EC:2.7.7.7]	6.57715	4.07069	4.59201	5.36347	5.46714	7.78291	2.83246
K02337	Nucleotide metabolism;00240 Pyrimidine metabolism [PATH:ko00240];DPO3A1, dnaE; DNA polymerase III subunit alpha [EC:2.7.7.7]	5.83996	5.08837	4.0354	3.44795	11.5417	7.24616	2.83246
K02338	Nucleotide metabolism;00240 Pyrimidine metabolism [PATH:ko00240];DPO3B, dnaN; DNA polymerase III subunit beta [EC:2.7.7.7]	2.75296	1.78093	2.08728	3.06484	3.0373	2.7434	1.88831
K02339	Nucleotide metabolism;00240 Pyrimidine metabolism [PATH:ko00240];DPO3C, holC; DNA polymerase III subunit chi [EC:2.7.7.7]	1.33616	1.01767	0.974062	2.49018	4.25222	1.40152	1.41623
K02340	Nucleotide metabolism;00240 Pyrimidine metabolism [PATH:ko00240];DPO3D1, holA; DNA polymerase III subunit delta [EC:2.7.7.7]	2.70688	1.69612	1.80897	2.29863	1.21492	2.26629	1.88831
K02341	Nucleotide metabolism;00240 Pyrimidine metabolism [PATH:ko00240];DPO3D2, holB; DNA polymerase III subunit delta' [EC:2.7.7.7]	2.28069	2.7138	1.66982	2.87329	0.60746	1.3717	1.41623
K02342	Nucleotide metabolism;00240 Pyrimidine metabolism [PATH:ko00240];DPO3E, dnaQ; DNA polymerase III subunit epsilon [EC:2.7.7.7]	3.01789	5.42759	1.25237	2.49018	3.64476	4.08528	1.88831
K02343	Nucleotide metabolism;00240 Pyrimidine metabolism [PATH:ko00240];DPO3G, dnaX; DNA polymerase III subunit gamma/tau [EC:2.7.7.7]	3.37497	2.45938	1.66982	3.6395	3.64476	3.0416	2.36038
K02344	Nucleotide metabolism;00240 Pyrimidine metabolism [PATH:ko00240];DPO3P, holD; DNA polymerase III subunit psi [EC:2.7.7.7]	1.11731	0	1.11321	1.91553	0.60746	0	1.88831
K02345	Nucleotide metabolism;00240 Pyrimidine metabolism [PATH:ko00240];DPO3T, holE; DNA polymerase III subunit theta [EC:2.7.7.7]	1.83147	0	1.53067	1.72397	0	0	3.30454
K01464	Nucleotide metabolism;00240 Pyrimidine metabolism [PATH:ko00240];DPYS, dht, hydA; dihydropyrimidinase [EC:3.5.2.2]	0.0575933	4.74914	1.11321	2.10708	1.21492	0	0
K01520	Nucleotide metabolism;00240 Pyrimidine metabolism [PATH:ko00240];dut, DUT; dUTP pyrophosphatase [EC:3.6.1.23]	1.53198	1.01767	1.39152	2.68174	2.42984	1.87863	1.41623
K00525	Nucleotide metabolism;00240 Pyrimidine metabolism [PATH:ko00240];E1.17.4.1A, nrdA, nrdE; ribonucleoside-diphosphate reductase alpha chain [EC:1.17.4.1]	8.28191	5.25798	6.26183	9.00297	5.46714	9.15461	6.137
K00526	Nucleotide metabolism;00240 Pyrimidine metabolism [PATH:ko00240];E1.17.4.1B, nrdB, nrdF; ribonucleoside-diphosphate reductase beta chain [EC:1.17.4.1]	4.80328	1.3569	4.59201	7.279	5.46714	5.81482	3.30454
K01081	Nucleotide metabolism;00240 Pyrimidine metabolism [PATH:ko00240];E3.1.3.5; 5'-nucleotidase [EC:3.1.3.5]	0	0.593643	0	0	1.82238	1.25242	0
K04765	Nucleotide metabolism;00240 Pyrimidine metabolism [PATH:ko00240];mazG; nucleoside triphosphate diphosphatase [EC:3.6.1.9]	2.43044	0	1.53067	0.76621	4.85968	1.90845	1.41623
K00940	Nucleotide metabolism;00240 Pyrimidine metabolism [PATH:ko00240];ndk, NME; nucleoside-diphosphate kinase [EC:2.7.4.6]	1.18642	1.4417	1.80897	2.49018	1.21492	1.28224	1.41623
K00962	Nucleotide metabolism;00240 Pyrimidine metabolism [PATH:ko00240];pnp, PNPT1; polyribonucleotide nucleotidyltransferase [EC:2.7.7.8]	4.41164	4.24031	2.08728	2.87329	4.85968	3.84673	1.41623
K17723	Nucleotide metabolism;00240 Pyrimidine metabolism [PATH:ko00240];preA; dihydropyrimidine dehydrogenase (NAD+) subunit PreA [EC:1.3.1.1]	0	0.932867	0.139152	0	0	0	0
K02684	Nucleotide metabolism;00240 Pyrimidine metabolism [PATH:ko00240];PRI1; DNA primase small subunit [EC:2.7.7.-]	0.0230373	0	0	0	0	0	0
K16329	Nucleotide metabolism;00240 Pyrimidine metabolism [PATH:ko00240];psuG; pseudouridylate synthase [EC:4.2.1.70]	0	0	0	0.191553	0	0	0
K06016	Nucleotide metabolism;00240 Pyrimidine metabolism [PATH:ko00240];pydC; beta-ureidopropionase / N-carbamoyl-L-amino-acid hydrolase [EC:3.5.1.6 3.5.1.87]	0.0921492	8.14139	2.22643	0.191553	3.64476	1.64008	2.36038
K00609	Nucleotide metabolism;00240 Pyrimidine metabolism [PATH:ko00240];pyrB, PYR2; aspartate carbamoyltransferase catalytic subunit [EC:2.1.3.2]	2.49955	3.90108	1.94812	2.29863	0	2.47503	2.83246
K17828	Nucleotide metabolism;00240 Pyrimidine metabolism [PATH:ko00240];pyrDI; dihydroorotate dehydrogenase (NAD+) catalytic subunit [EC:1.3.1.14]	0	0.169612	0	0	0	0	0
K02823	Nucleotide metabolism;00240 Pyrimidine metabolism [PATH:ko00240];pyrDII; dihydroorotate dehydrogenase electron transfer subunit	0	0.424031	0	0	0	0	0
K00762	Nucleotide metabolism;00240 Pyrimidine metabolism [PATH:ko00240];pyrE; orotate phosphoribosyltransferase [EC:2.4.2.10]	1.9121	1.78093	1.25237	3.06484	2.42984	1.72954	1.88831
K01591	Nucleotide metabolism;00240 Pyrimidine metabolism [PATH:ko00240];pyrF; orotidine-5'-phosphate decarboxylase [EC:4.1.1.23]	2.06184	1.52651	2.64388	2.49018	0.60746	1.40152	1.41623
K01937	Nucleotide metabolism;00240 Pyrimidine metabolism [PATH:ko00240];pyrG, CTPS; CTP synthase [EC:6.3.4.2]	2.66081	2.20496	2.64388	3.44795	4.85968	2.95214	1.88831
K09903	Nucleotide metabolism;00240 Pyrimidine metabolism [PATH:ko00240];pyrH; uridylate kinase [EC:2.7.4.22]	1.08275	1.18729	1.25237	1.34087	0	1.58044	3.30454
K00610	Nucleotide metabolism;00240 Pyrimidine metabolism [PATH:ko00240];pyrI; aspartate carbamoyltransferase regulatory subunit	1.39376	0	1.39152	3.44795	5.46714	0	1.41623
K02825	Nucleotide metabolism;00240 Pyrimidine metabolism [PATH:ko00240];pyrR; pyrimidine operon attenuation protein / uracil phosphoribosyltransferase [EC:2.4.2.9]	0	0.678449	0	0	0	1.46116	0
K10213	Nucleotide metabolism;00240 Pyrimidine metabolism [PATH:ko00240];rihB; ribosylpyrimidine nucleosidase [EC:3.2.2.8]	0.0921492	0	0	0	0	0	0
K03040	Nucleotide metabolism;00240 Pyrimidine metabolism [PATH:ko00240];rpoA; DNA-directed RNA polymerase subunit alpha [EC:2.7.7.6]	0.495302	1.78093	0.417455	0.574658	14.579	1.28224	0
K03043	Nucleotide metabolism;00240 Pyrimidine metabolism [PATH:ko00240];rpoB; DNA-directed RNA polymerase subunit beta [EC:2.7.7.6]	4.16975	6.10604	8.76656	4.59726	4.25222	6.56031	3.30454
K03046	Nucleotide metabolism;00240 Pyrimidine metabolism [PATH:ko00240];rpoC; DNA-directed RNA polymerase subunit beta' [EC:2.7.7.6]	5.77085	6.8693	9.32317	6.51279	6.68206	7.604	3.77661
K03048	Nucleotide metabolism;00240 Pyrimidine metabolism [PATH:ko00240];rpoE; DNA-directed RNA polymerase subunit delta	0	0	0	0.383105	0	0	0
K03060	Nucleotide metabolism;00240 Pyrimidine metabolism [PATH:ko00240];rpoZ; DNA-directed RNA polymerase subunit omega [EC:2.7.7.6]	0.817824	0.763255	0.695759	1.53242	0	1.69972	1.41623
K00527	Nucleotide metabolism;00240 Pyrimidine metabolism [PATH:ko00240];rtpR; ribonucleoside-triphosphate reductase (thioredoxin) [EC:1.17.4.2]	5.55199	0	1.80897	4.78881	6.68206	0	2.36038
K09018	Nucleotide metabolism;00240 Pyrimidine metabolism [PATH:ko00240];rutA; pyrimidine oxygenase [EC:1.14.99.46]	3.05244	0.0848061	1.53067	3.83105	0	2.05755	4.24869
K09020	Nucleotide metabolism;00240 Pyrimidine metabolism [PATH:ko00240];rutB; ureidoacrylate peracid hydrolase [EC:3.5.1.110]	2.14247	0.0848061	1.53067	2.29863	1.82238	1.5208	2.36038
K09021	Nucleotide metabolism;00240 Pyrimidine metabolism [PATH:ko00240];rutC; aminoacrylate peracid reductase	1.45135	0.0848061	1.11321	1.53242	0.60746	1.40152	2.83246
K09023	Nucleotide metabolism;00240 Pyrimidine metabolism [PATH:ko00240];rutD; aminoacrylate hydrolase [EC:3.5.1.-]	2.5341	0	1.39152	4.40571	0	1.75936	0.944153
K09019	Nucleotide metabolism;00240 Pyrimidine metabolism [PATH:ko00240];rutE; 3-hydroxypropanoate dehydrogenase [EC:1.1.1.-]	2.58018	0.508837	1.39152	2.10708	0	0.0298196	0
K09024	Nucleotide metabolism;00240 Pyrimidine metabolism [PATH:ko00240];rutF; flavin reductase [EC:1.5.1.-]	1.69324	0.169612	2.08728	2.68174	0	1.69972	0
K03787	Nucleotide metabolism;00240 Pyrimidine metabolism [PATH:ko00240];surE; 5'-nucleotidase [EC:3.1.3.5]	1.78539	2.96821	1.94812	2.49018	3.0373	1.43134	1.88831
K00857	Nucleotide metabolism;00240 Pyrimidine metabolism [PATH:ko00240];tdk, TK; thymidine kinase [EC:2.7.1.21]	1.53198	0	1.66982	2.49018	0	0	1.41623
K00560	Nucleotide metabolism;00240 Pyrimidine metabolism [PATH:ko00240];thyA, TYMS; thymidylate synthase [EC:2.1.1.45]	2.5341	1.27209	1.80897	1.53242	2.42984	3.51871	1.88831
K03465	Nucleotide metabolism;00240 Pyrimidine metabolism [PATH:ko00240];thyX, thy1; thymidylate synthase (FAD) [EC:2.1.1.148]	0.0230373	0	0	0	0	0	0
K00943	Nucleotide metabolism;00240 Pyrimidine metabolism [PATH:ko00240];tmk, DTYMK; dTMP kinase [EC:2.7.4.9]	1.61261	0.678449	1.39152	3.06484	0.60746	1.49098	2.36038
K00876	Nucleotide metabolism;00240 Pyrimidine metabolism [PATH:ko00240];udk, UCK; uridine kinase [EC:2.7.1.48]	1.29009	0	1.11321	8.81142	2.42984	0	1.88831
K00757	Nucleotide metabolism;00240 Pyrimidine metabolism [PATH:ko00240];udp, UPP; uridine phosphorylase [EC:2.4.2.3]	2.05032	0	1.66982	2.10708	3.64476	0	1.88831
K00761	Nucleotide metabolism;00240 Pyrimidine metabolism [PATH:ko00240];upp, UPRT; uracil phosphoribosyltransferase [EC:2.4.2.9]	1.3592	1.10248	1.39152	4.98037	5.46714	1.99791	3.77661
K01465	Nucleotide metabolism;00240 Pyrimidine metabolism [PATH:ko00240];URA4, pyrC; dihydroorotase [EC:3.5.2.3]	5.24099	3.98589	4.59201	5.55502	6.0746	5.9341	4.72077
K11751	Nucleotide metabolism;00240 Pyrimidine metabolism [PATH:ko00240];ushA; 5'-nucleotidase / UDP-sugar diphosphatase [EC:3.1.3.5 3.6.1.45]	3.9509	0	5.28777	4.40571	2.42984	0	1.41623
K16066	Nucleotide metabolism;00240 Pyrimidine metabolism [PATH:ko00240];ydfG; 3-hydroxy acid dehydrogenase / malonic semialdehyde reductase [EC:1.1.1.381 1.1.1.-]	2.16551	2.20496	1.53067	2.49018	3.64476	0	1.88831
K08722	Nucleotide metabolism;00240 Pyrimidine metabolism [PATH:ko00240];yfbR; 5'-deoxynucleotidase [EC:3.1.3.89]	1.41679	0	1.39152	2.68174	1.82238	0	1.88831
K08723	Nucleotide metabolism;00240 Pyrimidine metabolism [PATH:ko00240];yjjG; 5'-nucleotidase [EC:3.1.3.5]	2.05032	0	1.66982	0.383105	3.0373	0	0
K15548	Other Transporters;Aquaporins and small neutral solute transporters [TC:1.A.8] Accessory factors involved in transport [TC:8];aaeA; p-hydroxybenzoic acid efflux pump subunit AaeA	2.16551	0	3.20049	3.06484	1.21492	0	1.41623
K03585	Other Transporters;Aquaporins and small neutral solute transporters [TC:1.A.8] Accessory factors involved in transport [TC:8];acrA, mexA, adeI, smeD, mtrC, cmeA; membrane fusion protein, multidrug efflux system	3.74356	4.66434	2.50473	7.85365	5.46714	4.97987	3.77661
K18141	Other Transporters;Aquaporins and small neutral solute transporters [TC:1.A.8] Accessory factors involved in transport [TC:8];acrE; membrane fusion protein, multidrug efflux system	0.0115187	0	1.39152	0	1.21492	0	0
K18145	Other Transporters;Aquaporins and small neutral solute transporters [TC:1.A.8] Accessory factors involved in transport [TC:8];adeA; membrane fusion protein, multidrug efflux system	0.138224	1.01767	0	0	0	0	0
K18901	Other Transporters;Aquaporins and small neutral solute transporters [TC:1.A.8] Accessory factors involved in transport [TC:8];bpeE; membrane fusion protein, multidrug efflux system	0	2.37457	0	0	0	0.477113	0
K07798	Other Transporters;Aquaporins and small neutral solute transporters [TC:1.A.8] Accessory factors involved in transport [TC:8];cusB, silB; membrane fusion protein, Cu(I)/Ag(I) efflux system	0.0115187	0.593643	3.33964	0	7.28952	0	0
K15727	Other Transporters;Aquaporins and small neutral solute transporters [TC:1.A.8] Accessory factors involved in transport [TC:8];czcB; membrane fusion protein, cobalt-zinc-cadmium efflux system	0	0.763255	0	0	0	0.149098	0
K16300	Other Transporters;Aquaporins and small neutral solute transporters [TC:1.A.8] Accessory factors involved in transport [TC:8];eexE; membrane fusion protein, epimerase transport system	0	0	0	0	0	3.30997	0
K03543	Other Transporters;Aquaporins and small neutral solute transporters [TC:1.A.8] Accessory factors involved in transport [TC:8];emrA; membrane fusion protein, multidrug efflux system	7.9018	9.92232	6.26183	7.6621	2.42984	2.77322	6.137
K12537	Other Transporters;Aquaporins and small neutral solute transporters [TC:1.A.8] Accessory factors involved in transport [TC:8];hasE, prtE; membrane fusion protein, protease secretion system	0	0	0.278303	0.191553	0	0.0298196	5.66492
K11003	Other Transporters;Aquaporins and small neutral solute transporters [TC:1.A.8] Accessory factors involved in transport [TC:8];hlyD, cyaD; hemolysin D	0.691119	0.763255	0	0	0	3.0416	0
K12542	Other Transporters;Aquaporins and small neutral solute transporters [TC:1.A.8] Accessory factors involved in transport [TC:8];lapC; membrane fusion protein, adhesin transport system	3.7666	1.52651	3.89625	2.87329	2.42984	1.75936	0.472077
K13888	Other Transporters;Aquaporins and small neutral solute transporters [TC:1.A.8] Accessory factors involved in transport [TC:8];macA; membrane fusion protein, macrolide-specific efflux system	0.241892	0.424031	2.08728	0.383105	1.82238	0.387655	6.137
K07799	Other Transporters;Aquaporins and small neutral solute transporters [TC:1.A.8] Accessory factors involved in transport [TC:8];mdtA; membrane fusion protein, multidrug efflux system	4.16975	2.62899	2.50473	5.17192	1.21492	4.23438	2.36038
K15549	Other Transporters;Aquaporins and small neutral solute transporters [TC:1.A.8] Accessory factors involved in transport [TC:8];mdtN; membrane fusion protein, multidrug efflux system	0	1.69612	3.06134	0	3.0373	0	2.36038
K18295	Other Transporters;Aquaporins and small neutral solute transporters [TC:1.A.8] Accessory factors involved in transport [TC:8];mexC; membrane fusion protein, multidrug efflux system	0	0	0	0	0	0.119278	0
K18298	Other Transporters;Aquaporins and small neutral solute transporters [TC:1.A.8] Accessory factors involved in transport [TC:8];mexE; membrane fusion protein, multidrug efflux system	0	0	0	0	0	2.86268	0
K18306	Other Transporters;Aquaporins and small neutral solute transporters [TC:1.A.8] Accessory factors involved in transport [TC:8];mexH; membrane fusion protein, multidrug efflux system	0	0	0	0	0	0.0298196	1.41623
K18302	Other Transporters;Aquaporins and small neutral solute transporters [TC:1.A.8] Accessory factors involved in transport [TC:8];mexJ; membrane fusion protein, multidrug efflux system	0	0	0	0	0	0.685851	0
K18094	Other Transporters;Aquaporins and small neutral solute transporters [TC:1.A.8] Accessory factors involved in transport [TC:8];mexX, amrA; membrane fusion protein, multidrug efflux system	0	0.763255	0	0	0	0	0
K19586	Other Transporters;Aquaporins and small neutral solute transporters [TC:1.A.8] Accessory factors involved in transport [TC:8];oqxA; membrane fusion protein, multidrug efflux system	2.70688	1.52651	1.66982	0	1.21492	0.0298196	1.41623
K13408	Other Transporters;Aquaporins and small neutral solute transporters [TC:1.A.8] Accessory factors involved in transport [TC:8];raxA; membrane fusion protein	2.81055	1.69612	2.22643	2.29863	7.28952	0	12.274
K02440	Other Transporters;Aquaporins and small neutral solute transporters [TC:1.A.8] Aquaglyceroporins or glycerol-uptake facilitators;GLPF; glycerol uptake facilitator protein	2.18854	1.95054	1.53067	2.49018	3.64476	1.31206	2.83246
K06188	Other Transporters;Aquaporins and small neutral solute transporters [TC:1.A.8] Aquaporins;aqpZ; aquaporin Z	1.87754	1.52651	1.25237	0.76621	0	0.0298196	1.41623
K03468	Other Transporters;Aquaporins and small neutral solute transporters [TC:1.A.8] Electrochemical potential-driven transporters [TC:2];aaeB; p-hydroxybenzoic acid efflux pump subunit AaeB	4.50379	0	3.61795	1.91553	3.0373	0	2.36038
K18138	Other Transporters;Aquaporins and small neutral solute transporters [TC:1.A.8] Electrochemical potential-driven transporters [TC:2];acrB, mexB, adeJ, smeE, mtrD, cmeB; multidrug efflux pump	10.4013	7.54775	6.40098	22.7948	12.7567	11.3314	5.19284
K18324	Other Transporters;Aquaporins and small neutral solute transporters [TC:1.A.8] Electrochemical potential-driven transporters [TC:2];acrD; multidrug efflux pump	5.86299	0	4.45286	5.74658	2.42984	0	2.83246
K18142	Other Transporters;Aquaporins and small neutral solute transporters [TC:1.A.8] Electrochemical potential-driven transporters [TC:2];acrF; multidrug efflux pump	0	0	3.06134	0	2.42984	0	0
K14393	Other Transporters;Aquaporins and small neutral solute transporters [TC:1.A.8] Electrochemical potential-driven transporters [TC:2];actP; cation/acetate symporter	3.97394	7.71736	3.20049	4.0226	3.64476	3.45907	2.36038
K18146	Other Transporters;Aquaporins and small neutral solute transporters [TC:1.A.8] Electrochemical potential-driven transporters [TC:2];adeB; multidrug efflux pump	3.49015	1.4417	5.28777	0.191553	5.46714	0	0.944153
K03759	Other Transporters;Aquaporins and small neutral solute transporters [TC:1.A.8] Electrochemical potential-driven transporters [TC:2];adiC; arginine:agmatine antiporter	0.0230373	0.848061	2.22643	0	0.60746	0	2.36038
K16696	Other Transporters;Aquaporins and small neutral solute transporters [TC:1.A.8] Electrochemical potential-driven transporters [TC:2];amsL; exopolysaccharide (amylovoran) exporter	3.12156	0	0.139152	0.191553	1.21492	0	0
K11738	Other Transporters;Aquaporins and small neutral solute transporters [TC:1.A.8] Electrochemical potential-driven transporters [TC:2];ansP; L-asparagine permease	2.79903	3.90108	3.20049	3.6395	0.60746	0	1.41623
K03758	Other Transporters;Aquaporins and small neutral solute transporters [TC:1.A.8] Electrochemical potential-driven transporters [TC:2];arcD, lysl, lysP; arginine:ornithine antiporter / lysine permease	3.06396	0.424031	2.08728	2.49018	0.60746	0.0298196	2.83246
K12962	Other Transporters;Aquaporins and small neutral solute transporters [TC:1.A.8] Electrochemical potential-driven transporters [TC:2];arnE; undecaprenyl phosphate-alpha-L-ara4N flippase subunit ArnE	1.24401	0.508837	2.36558	2.49018	0.60746	1.93827	1.41623
K11734	Other Transporters;Aquaporins and small neutral solute transporters [TC:1.A.8] Electrochemical potential-driven transporters [TC:2];aroP; aromatic amino acid transport protein AroP	3.22522	0.932867	2.08728	1.34087	4.85968	3.96601	5.19284
K03893	Other Transporters;Aquaporins and small neutral solute transporters [TC:1.A.8] Electrochemical potential-driven transporters [TC:2];arsB; arsenical pump membrane protein	1.22098	0.508837	2.22643	2.29863	3.64476	3.63799	1.88831
K05782	Other Transporters;Aquaporins and small neutral solute transporters [TC:1.A.8] Electrochemical potential-driven transporters [TC:2];benE; benzoate membrane transport protein	2.84511	3.64666	2.50473	2.49018	0.60746	2.05755	4.72077
K02168	Other Transporters;Aquaporins and small neutral solute transporters [TC:1.A.8] Electrochemical potential-driven transporters [TC:2];betT, betS; choline/glycine/proline betaine transport protein	4.87239	0.678449	6.40098	6.51279	7.28952	6.53049	13.2181
K18902	Other Transporters;Aquaporins and small neutral solute transporters [TC:1.A.8] Electrochemical potential-driven transporters [TC:2];bpeF; multidrug efflux pump	0	5.93643	0	0	0	0.477113	0
K03757	Other Transporters;Aquaporins and small neutral solute transporters [TC:1.A.8] Electrochemical potential-driven transporters [TC:2];cadB; cadaverine:lysine antiporter	0	0	0	0	0	0	1.88831
K07300	Other Transporters;Aquaporins and small neutral solute transporters [TC:1.A.8] Electrochemical potential-driven transporters [TC:2];chaA, CAX; Ca2+:H+ antiporter	2.68385	1.01767	2.50473	2.10708	0	2.29611	1.41623
K07240	Other Transporters;Aquaporins and small neutral solute transporters [TC:1.A.8] Electrochemical potential-driven transporters [TC:2];chrA; chromate transporter	0	7.97178	0.139152	0	0	4.05546	2.83246
K09477	Other Transporters;Aquaporins and small neutral solute transporters [TC:1.A.8] Electrochemical potential-driven transporters [TC:2];citT; citrate:succinate antiporter	0	0	0	0	0	0	1.41623
K10974	Other Transporters;Aquaporins and small neutral solute transporters [TC:1.A.8] Electrochemical potential-driven transporters [TC:2];codB; cytosine permease	2.67233	0.508837	0.417455	1.72397	0	2.41539	1.88831
K07787	Other Transporters;Aquaporins and small neutral solute transporters [TC:1.A.8] Electrochemical potential-driven transporters [TC:2];cusA, silA; Cu(I)/Ag(I) efflux system membrane protein CusA/SilA	0.0460746	1.52651	4.17455	0	3.0373	0.0298196	0
K11105	Other Transporters;Aquaporins and small neutral solute transporters [TC:1.A.8] Electrochemical potential-driven transporters [TC:2];cvrA, nhaP2; cell volume regulation protein A	3.62838	0	3.33964	4.21416	0.60746	3.30997	3.30454
K11737	Other Transporters;Aquaporins and small neutral solute transporters [TC:1.A.8] Electrochemical potential-driven transporters [TC:2];cycA; D-serine/D-alanine/glycine transporter	2.87966	0.0848061	3.06134	1.72397	1.21492	3.22052	2.36038
K15726	Other Transporters;Aquaporins and small neutral solute transporters [TC:1.A.8] Electrochemical potential-driven transporters [TC:2];czcA; cobalt-zinc-cadmium resistance protein CzcA	0	1.18729	0	0	0	0.357835	0
K16264	Other Transporters;Aquaporins and small neutral solute transporters [TC:1.A.8] Electrochemical potential-driven transporters [TC:2];czcD, zitB; cobalt-zinc-cadmium efflux system protein	2.30373	0.678449	2.36558	2.49018	0	2.38557	1.41623
K11103	Other Transporters;Aquaporins and small neutral solute transporters [TC:1.A.8] Electrochemical potential-driven transporters [TC:2];dctA; aerobic C4-dicarboxylate transport protein	3.32889	6.44527	1.80897	3.6395	2.42984	4.14492	2.83246
K11690	Other Transporters;Aquaporins and small neutral solute transporters [TC:1.A.8] Electrochemical potential-driven transporters [TC:2];dctM; C4-dicarboxylate transporter, DctM subunit	0	0.339225	0	0	0	0.954227	0
K11688	Other Transporters;Aquaporins and small neutral solute transporters [TC:1.A.8] Electrochemical potential-driven transporters [TC:2];dctP; C4-dicarboxylate-binding protein DctP	0	0.0848061	0	0	0	3.33979	0
K11689	Other Transporters;Aquaporins and small neutral solute transporters [TC:1.A.8] Electrochemical potential-driven transporters [TC:2];dctQ; C4-dicarboxylate transporter, DctQ subunit	0	0.0848061	0	0	0	0.417474	0
K07791	Other Transporters;Aquaporins and small neutral solute transporters [TC:1.A.8] Electrochemical potential-driven transporters [TC:2];dcuA; anaerobic C4-dicarboxylate transporter DcuA	3.42104	0	2.92219	3.06484	4.25222	0	1.88831
K07792	Other Transporters;Aquaporins and small neutral solute transporters [TC:1.A.8] Electrochemical potential-driven transporters [TC:2];dcuB; anaerobic C4-dicarboxylate transporter DcuB	0	0	1.53067	0	1.82238	0	1.41623
K13629	Other Transporters;Aquaporins and small neutral solute transporters [TC:1.A.8] Electrochemical potential-driven transporters [TC:2];dsdX; D-serine transporter	0	0	1.39152	0	0.60746	0	0
K15268	Other Transporters;Aquaporins and small neutral solute transporters [TC:1.A.8] Electrochemical potential-driven transporters [TC:2];eamA; O-acetylserine/cysteine efflux transporter	5.58655	1.18729	1.94812	4.21416	0	2.56448	2.36038
K11249	Other Transporters;Aquaporins and small neutral solute transporters [TC:1.A.8] Electrochemical potential-driven transporters [TC:2];eamB; cysteine/O-acetylserine efflux protein	0	0	0	0	1.21492	0	0.472077
K16238	Other Transporters;Aquaporins and small neutral solute transporters [TC:1.A.8] Electrochemical potential-driven transporters [TC:2];eat, eutP; ethanolamine permease	3.30585	2.45938	0.139152	2.10708	0	3.75727	0.944153
K16301	Other Transporters;Aquaporins and small neutral solute transporters [TC:1.A.8] Electrochemical potential-driven transporters [TC:2];efeB; deferrochelatase/peroxidase EfeB [EC:1.11.1.-]	3.4556	1.69612	3.20049	2.49018	0	2.20665	1.88831
K07224	Other Transporters;Aquaporins and small neutral solute transporters [TC:1.A.8] Electrochemical potential-driven transporters [TC:2];efeO; iron uptake system component EfeO	2.83359	0	1.80897	2.68174	0.60746	1.5208	1.88831
K03297	Other Transporters;Aquaporins and small neutral solute transporters [TC:1.A.8] Electrochemical potential-driven transporters [TC:2];emrE, qac, mmr, smr; small multidrug resistance pump	0.218854	1.3569	0.417455	1.34087	2.42984	2.02773	1.41623
K13283	Other Transporters;Aquaporins and small neutral solute transporters [TC:1.A.8] Electrochemical potential-driven transporters [TC:2];fieF; ferrous-iron efflux pump FieF	2.21158	0	2.08728	1.91553	0	0	1.41623
K06212	Other Transporters;Aquaporins and small neutral solute transporters [TC:1.A.8] Electrochemical potential-driven transporters [TC:2];focA; formate transporter	1.83147	0	2.08728	3.44795	0	0	2.36038
K19540	Other Transporters;Aquaporins and small neutral solute transporters [TC:1.A.8] Electrochemical potential-driven transporters [TC:2];frlA; fructoselysine transporter	0.230373	0	0	0	0	0	0
K07243	Other Transporters;Aquaporins and small neutral solute transporters [TC:1.A.8] Electrochemical potential-driven transporters [TC:2];FTR, FTH1, efeU; high-affinity iron transporter	2.11943	2.54418	1.53067	2.68174	1.82238	2.7434	1.41623
K03588	Other Transporters;Aquaporins and small neutral solute transporters [TC:1.A.8] Electrochemical potential-driven transporters [TC:2];ftsW, spoVE; cell division protein FtsW	2.54562	2.45938	3.20049	4.0226	1.21492	3.36961	1.88831
K11735	Other Transporters;Aquaporins and small neutral solute transporters [TC:1.A.8] Electrochemical potential-driven transporters [TC:2];gabP; GABA permease	1.68172	3.13783	0.417455	0.191553	0	3.33979	0
K11102	Other Transporters;Aquaporins and small neutral solute transporters [TC:1.A.8] Electrochemical potential-driven transporters [TC:2];gltP, gltT; proton glutamate symport protein	2.34981	0.0848061	3.20049	4.59726	0.60746	3.33979	1.88831
K03312	Other Transporters;Aquaporins and small neutral solute transporters [TC:1.A.8] Electrochemical potential-driven transporters [TC:2];gltS; glutamate:Na+ symporter, ESS family	0	0	2.22643	0	0.60746	0	1.88831
K16321	Other Transporters;Aquaporins and small neutral solute transporters [TC:1.A.8] Electrochemical potential-driven transporters [TC:2];gntP; high-affinity gluconate transporter	0	0	0.417455	0	0	0	0
K06155	Other Transporters;Aquaporins and small neutral solute transporters [TC:1.A.8] Electrochemical potential-driven transporters [TC:2];gntT; Gnt-I system high-affinity gluconate transporter	3.04092	0	2.36558	1.53242	1.82238	0	1.41623
K06156	Other Transporters;Aquaporins and small neutral solute transporters [TC:1.A.8] Electrochemical potential-driven transporters [TC:2];gntU; Gnt-I system low-affinity gluconate transporter	3.24826	0	1.94812	4.21416	3.0373	0	1.88831
K16234	Other Transporters;Aquaporins and small neutral solute transporters [TC:1.A.8] Electrochemical potential-driven transporters [TC:2];hutT; histidine transporter	0	1.61132	0	0	1.21492	0.596392	1.88831
K06157	Other Transporters;Aquaporins and small neutral solute transporters [TC:1.A.8] Electrochemical potential-driven transporters [TC:2];idnT; Gnt-II system L-idonate transporter	0.299485	0	0	1.14932	0	0	0
K16327	Other Transporters;Aquaporins and small neutral solute transporters [TC:1.A.8] Electrochemical potential-driven transporters [TC:2];K16327; putative LysE/RhtB family amino acid efflux pump	0	0	0	0	0	0.328016	0
K02526	Other Transporters;Aquaporins and small neutral solute transporters [TC:1.A.8] Electrochemical potential-driven transporters [TC:2];kdgT; 2-keto-3-deoxygluconate permease	1.65869	0.763255	2.08728	0.191553	4.25222	0.685851	3.30454
K11747	Other Transporters;Aquaporins and small neutral solute transporters [TC:1.A.8] Electrochemical potential-driven transporters [TC:2];kefB; glutathione-regulated potassium-efflux system protein KefB	3.67445	0	2.64388	5.17192	3.0373	1.04369	3.30454
K11745	Other Transporters;Aquaporins and small neutral solute transporters [TC:1.A.8] Electrochemical potential-driven transporters [TC:2];kefC; glutathione-regulated potassium-efflux system ancillary protein KefC	0	0	4.0354	0	2.42984	0.417474	2.36038
K11746	Other Transporters;Aquaporins and small neutral solute transporters [TC:1.A.8] Electrochemical potential-driven transporters [TC:2];kefF; glutathione-regulated potassium-efflux system ancillary protein KefF	0.0230373	0	2.08728	0	1.21492	0	1.88831
K11748	Other Transporters;Aquaporins and small neutral solute transporters [TC:1.A.8] Electrochemical potential-driven transporters [TC:2];kefG; glutathione-regulated potassium-efflux system ancillary protein KefG	1.55502	0	2.36558	1.72397	0	0	1.41623
K03549	Other Transporters;Aquaporins and small neutral solute transporters [TC:1.A.8] Electrochemical potential-driven transporters [TC:2];kup; KUP system potassium uptake protein	6.77297	3.22263	3.47879	1.14932	4.85968	3.72745	6.137
K03303	Other Transporters;Aquaporins and small neutral solute transporters [TC:1.A.8] Electrochemical potential-driven transporters [TC:2];lctP; lactate permease	0	3.73147	0	0	0	4.50276	1.88831
K11250	Other Transporters;Aquaporins and small neutral solute transporters [TC:1.A.8] Electrochemical potential-driven transporters [TC:2];leuE; leucine efflux protein	0.184298	1.3569	2.36558	0	0	1.58044	2.36038
K00427	Other Transporters;Aquaporins and small neutral solute transporters [TC:1.A.8] Electrochemical potential-driven transporters [TC:2];lldP, lctP; L-lactate permease	3.37497	0	2.08728	0	4.25222	0	0.944153
K06895	Other Transporters;Aquaporins and small neutral solute transporters [TC:1.A.8] Electrochemical potential-driven transporters [TC:2];lysE, argO; L-lysine exporter family protein LysE/ArgO	3.80116	2.62899	1.25237	2.68174	3.64476	1.84881	1.88831
K11733	Other Transporters;Aquaporins and small neutral solute transporters [TC:1.A.8] Electrochemical potential-driven transporters [TC:2];lysP; lysine-specific permease	3.36345	2.96821	3.47879	2.10708	0.60746	3.0416	4.24869
K05595	Other Transporters;Aquaporins and small neutral solute transporters [TC:1.A.8] Electrochemical potential-driven transporters [TC:2];marC; multiple antibiotic resistance protein	2.63777	3.30744	0.974062	0.957763	1.82238	0.298196	1.88831
K13936	Other Transporters;Aquaporins and small neutral solute transporters [TC:1.A.8] Electrochemical potential-driven transporters [TC:2];mdcF; malonate transporter	1.27857	0.339225	1.11321	0.191553	0	0	0
K07788	Other Transporters;Aquaporins and small neutral solute transporters [TC:1.A.8] Electrochemical potential-driven transporters [TC:2];mdtB; multidrug efflux pump	10.0443	5.93643	5.28777	12.4509	3.64476	8.40912	3.77661
K07789	Other Transporters;Aquaporins and small neutral solute transporters [TC:1.A.8] Electrochemical potential-driven transporters [TC:2];mdtC; multidrug efflux pump	9.23796	6.36046	4.59201	12.2594	2.42984	8.85642	2.36038
K11742	Other Transporters;Aquaporins and small neutral solute transporters [TC:1.A.8] Electrochemical potential-driven transporters [TC:2];mdtI; spermidine export protein MdtI	1.29009	0	1.53067	0	1.21492	0	1.88831
K11743	Other Transporters;Aquaporins and small neutral solute transporters [TC:1.A.8] Electrochemical potential-driven transporters [TC:2];mdtJ; spermidine export protein MdtJ	1.27857	0	1.66982	0	0.60746	0	1.41623
K15547	Other Transporters;Aquaporins and small neutral solute transporters [TC:1.A.8] Electrochemical potential-driven transporters [TC:2];mdtO; multidrug resistance protein MdtO	0	2.54418	3.20049	0	4.25222	0	5.19284
K11104	Other Transporters;Aquaporins and small neutral solute transporters [TC:1.A.8] Electrochemical potential-driven transporters [TC:2];melB; melibiose permease	1.73932	0	0.974062	1.14932	0	0	0
K18296	Other Transporters;Aquaporins and small neutral solute transporters [TC:1.A.8] Electrochemical potential-driven transporters [TC:2];mexD; multidrug efflux pump	0	0	0	0	0	0.298196	0.472077
K18299	Other Transporters;Aquaporins and small neutral solute transporters [TC:1.A.8] Electrochemical potential-driven transporters [TC:2];mexF; multidrug efflux pump	0	0	0	0	0	7.96183	0
K18305	Other Transporters;Aquaporins and small neutral solute transporters [TC:1.A.8] Electrochemical potential-driven transporters [TC:2];mexG; transmembrane protein	0	0.254418	0	0	0	0	0
K18307	Other Transporters;Aquaporins and small neutral solute transporters [TC:1.A.8] Electrochemical potential-driven transporters [TC:2];mexI; multidrug efflux pump	0	0	0	0.191553	0	0.0596392	2.36038
K18303	Other Transporters;Aquaporins and small neutral solute transporters [TC:1.A.8] Electrochemical potential-driven transporters [TC:2];mexK; multidrug efflux pump	0	0	0	0	0	1.25242	0
K18095	Other Transporters;Aquaporins and small neutral solute transporters [TC:1.A.8] Electrochemical potential-driven transporters [TC:2];mexY, amrB; multidrug efflux pump	0	2.62899	0	0	0	0	0
K16235	Other Transporters;Aquaporins and small neutral solute transporters [TC:1.A.8] Electrochemical potential-driven transporters [TC:2];mmuP; S-methylmethionine transporter	3.22522	0	3.33964	2.49018	0	0.0298196	1.41623
K05566	Other Transporters;Aquaporins and small neutral solute transporters [TC:1.A.8] Electrochemical potential-driven transporters [TC:2];mnhB, mrpB; multicomponent Na+:H+ antiporter subunit B	0	0.169612	0	0	0	0	0
K05569	Other Transporters;Aquaporins and small neutral solute transporters [TC:1.A.8] Electrochemical potential-driven transporters [TC:2];mnhE, mrpE; multicomponent Na+:H+ antiporter subunit E	0	0.0848061	0	0	0	0	0
K05570	Other Transporters;Aquaporins and small neutral solute transporters [TC:1.A.8] Electrochemical potential-driven transporters [TC:2];mnhF, mrpF; multicomponent Na+:H+ antiporter subunit F	0	0.0848061	0	0	0	0	0
K05571	Other Transporters;Aquaporins and small neutral solute transporters [TC:1.A.8] Electrochemical potential-driven transporters [TC:2];mnhG, mrpG; multicomponent Na+:H+ antiporter subunit G	0	0.0848061	0	0	0	0	0
K03322	Other Transporters;Aquaporins and small neutral solute transporters [TC:1.A.8] Electrochemical potential-driven transporters [TC:2];mntH; manganese transport protein	2.68385	4.07069	2.36558	3.06484	0.60746	3.16088	3.77661
K03835	Other Transporters;Aquaporins and small neutral solute transporters [TC:1.A.8] Electrochemical potential-driven transporters [TC:2];mtr; tryptophan-specific transport protein	0.85238	0	2.64388	0.383105	1.21492	0	2.36038
K03980	Other Transporters;Aquaporins and small neutral solute transporters [TC:1.A.8] Electrochemical potential-driven transporters [TC:2];murJ, mviN; putative peptidoglycan lipid II flippase	3.40952	2.45938	2.78303	2.49018	2.42984	2.7434	1.41623
K03313	Other Transporters;Aquaporins and small neutral solute transporters [TC:1.A.8] Electrochemical potential-driven transporters [TC:2];nhaA; Na+:H+ antiporter, NhaA family	3.32889	0.424031	1.94812	3.44795	1.82238	2.80304	1.88831
K03314	Other Transporters;Aquaporins and small neutral solute transporters [TC:1.A.8] Electrochemical potential-driven transporters [TC:2];nhaB; Na+:H+ antiporter, NhaB family	0.357078	0	1.66982	0.191553	1.21492	0	1.41623
K03315	Other Transporters;Aquaporins and small neutral solute transporters [TC:1.A.8] Electrochemical potential-driven transporters [TC:2];nhaC; Na+:H+ antiporter, NhaC family	0	0	0.139152	0	0	0	2.36038
K02598	Other Transporters;Aquaporins and small neutral solute transporters [TC:1.A.8] Electrochemical potential-driven transporters [TC:2];nirC; nitrite transporter NirC	0.103668	0.254418	0.139152	0	0	0	1.41623
K07241	Other Transporters;Aquaporins and small neutral solute transporters [TC:1.A.8] Electrochemical potential-driven transporters [TC:2];nixA; high-affinity nickel-transport protein	0.0460746	3.13783	1.94812	0.191553	0	0.0298196	1.41623
K11535	Other Transporters;Aquaporins and small neutral solute transporters [TC:1.A.8] Electrochemical potential-driven transporters [TC:2];nupC; nucleoside transport protein	2.97181	0	2.22643	3.83105	1.82238	0	1.41623
K19585	Other Transporters;Aquaporins and small neutral solute transporters [TC:1.A.8] Electrochemical potential-driven transporters [TC:2];oqxB; multidrug efflux pump	5.73629	3.05302	2.36558	0	2.42984	0.298196	2.83246
K07230	Other Transporters;Aquaporins and small neutral solute transporters [TC:1.A.8] Electrochemical potential-driven transporters [TC:2];p19, ftrA; periplasmic iron binding protein	0	1.18729	0	0	0	0	0.472077
K03640	Other Transporters;Aquaporins and small neutral solute transporters [TC:1.A.8] Electrochemical potential-driven transporters [TC:2];pal; peptidoglycan-associated lipoprotein	1.22098	2.03535	1.53067	1.34087	0	0.834949	2.36038
K14392	Other Transporters;Aquaporins and small neutral solute transporters [TC:1.A.8] Electrochemical potential-driven transporters [TC:2];panF; sodium/pantothenate symporter	3.16763	0	3.33964	3.6395	2.42984	0	1.88831
K15269	Other Transporters;Aquaporins and small neutral solute transporters [TC:1.A.8] Electrochemical potential-driven transporters [TC:2];pecM; probable blue pigment (indigoidine) exporter	0.103668	0	0.278303	0.574658	0.60746	0	1.88831
K03548	Other Transporters;Aquaporins and small neutral solute transporters [TC:1.A.8] Electrochemical potential-driven transporters [TC:2];perM; putative permease	1.31313	0	2.50473	0.574658	0	0.596392	2.83246
K05559	Other Transporters;Aquaporins and small neutral solute transporters [TC:1.A.8] Electrochemical potential-driven transporters [TC:2];phaA; multicomponent K+:H+ antiporter subunit A	0	0	0	0	0	4.62204	0
K05560	Other Transporters;Aquaporins and small neutral solute transporters [TC:1.A.8] Electrochemical potential-driven transporters [TC:2];phaC; multicomponent K+:H+ antiporter subunit C	0	0	0	0	0	1.5208	0
K05561	Other Transporters;Aquaporins and small neutral solute transporters [TC:1.A.8] Electrochemical potential-driven transporters [TC:2];phaD; multicomponent K+:H+ antiporter subunit D	0	0	0	0	0	3.48889	0
K05562	Other Transporters;Aquaporins and small neutral solute transporters [TC:1.A.8] Electrochemical potential-driven transporters [TC:2];phaE; multicomponent K+:H+ antiporter subunit E	0	0	0	0	0	1.31206	0
K05563	Other Transporters;Aquaporins and small neutral solute transporters [TC:1.A.8] Electrochemical potential-driven transporters [TC:2];phaF; multicomponent K+:H+ antiporter subunit F	0	0	0	0	0	1.16296	0
K05564	Other Transporters;Aquaporins and small neutral solute transporters [TC:1.A.8] Electrochemical potential-driven transporters [TC:2];phaG; multicomponent K+:H+ antiporter subunit G	0	0	0	0	0	1.5208	0
K11732	Other Transporters;Aquaporins and small neutral solute transporters [TC:1.A.8] Electrochemical potential-driven transporters [TC:2];pheP; phenylalanine-specific permease	0.0115187	0	2.50473	0	2.42984	0	0
K16322	Other Transporters;Aquaporins and small neutral solute transporters [TC:1.A.8] Electrochemical potential-driven transporters [TC:2];pit; low-affinity inorganic phosphate transporter	3.65141	0	2.50473	3.06484	4.85968	2.62412	2.36038
K03756	Other Transporters;Aquaporins and small neutral solute transporters [TC:1.A.8] Electrochemical potential-driven transporters [TC:2];potE; putrescine:ornithine antiporter	0	0.678449	2.22643	0	0	0.596392	1.88831
K11736	Other Transporters;Aquaporins and small neutral solute transporters [TC:1.A.8] Electrochemical potential-driven transporters [TC:2];proY; proline-specific permease ProY	2.82207	0.169612	3.61795	3.6395	3.64476	0	2.83246
K16324	Other Transporters;Aquaporins and small neutral solute transporters [TC:1.A.8] Electrochemical potential-driven transporters [TC:2];psuT; putative pseudouridine transporter	0.103668	0	0	0	0	0	0
K11928	Other Transporters;Aquaporins and small neutral solute transporters [TC:1.A.8] Electrochemical potential-driven transporters [TC:2];putP; sodium/proline symporter	3.52471	0	2.64388	4.59726	1.82238	0.894588	2.36038
K14052	Other Transporters;Aquaporins and small neutral solute transporters [TC:1.A.8] Electrochemical potential-driven transporters [TC:2];puuP; putrescine importer	0.334041	0	1.39152	0	1.82238	0	1.41623
K02824	Other Transporters;Aquaporins and small neutral solute transporters [TC:1.A.8] Electrochemical potential-driven transporters [TC:2];pyrP, uraA; uracil permease	2.69537	0	2.36558	3.25639	0	2.02773	1.88831
K05786	Other Transporters;Aquaporins and small neutral solute transporters [TC:1.A.8] Electrochemical potential-driven transporters [TC:2];rarD; chloramphenicol-sensitive protein RarD	2.48803	2.54418	2.36558	3.44795	1.21492	4.17474	3.30454
K08970	Other Transporters;Aquaporins and small neutral solute transporters [TC:1.A.8] Electrochemical potential-driven transporters [TC:2];rcnA; nickel/cobalt exporter	0.0921492	0	1.66982	0	0.60746	0	0
K02856	Other Transporters;Aquaporins and small neutral solute transporters [TC:1.A.8] Electrochemical potential-driven transporters [TC:2];rhaT; L-rhamnose-H+ transport protein	1.3592	0.169612	2.36558	1.72397	0.60746	0.0596392	0
K11939	Other Transporters;Aquaporins and small neutral solute transporters [TC:1.A.8] Electrochemical potential-driven transporters [TC:2];rhtA; inner membrane transporter RhtA	2.43044	0.678449	3.33964	2.29863	1.21492	2.02773	1.88831
K05834	Other Transporters;Aquaporins and small neutral solute transporters [TC:1.A.8] Electrochemical potential-driven transporters [TC:2];rhtB; homoserine/homoserine lactone efflux protein	2.06184	0.0848061	1.53067	2.68174	2.42984	1.87863	2.83246
K05835	Other Transporters;Aquaporins and small neutral solute transporters [TC:1.A.8] Electrochemical potential-driven transporters [TC:2];rhtC; threonine efflux protein	1.94665	0	1.80897	0	1.82238	0	1.41623
K09016	Other Transporters;Aquaporins and small neutral solute transporters [TC:1.A.8] Electrochemical potential-driven transporters [TC:2];rutG; putative pyrimidine permease RutG	3.24826	0.339225	1.80897	2.29863	0	0	0
K03837	Other Transporters;Aquaporins and small neutral solute transporters [TC:1.A.8] Electrochemical potential-driven transporters [TC:2];sdaC; serine transporter	4.50379	0	4.0354	3.44795	2.42984	0.298196	4.24869
K07862	Other Transporters;Aquaporins and small neutral solute transporters [TC:1.A.8] Electrochemical potential-driven transporters [TC:2];sstT; serine/threonine transporter	1.77387	0	2.50473	3.06484	1.21492	0	1.88831
K11741	Other Transporters;Aquaporins and small neutral solute transporters [TC:1.A.8] Electrochemical potential-driven transporters [TC:2];sugE; quaternary ammonium compound-resistance protein SugE	0.0575933	1.10248	1.25237	0	1.82238	1.61026	1.41623
K08978	Other Transporters;Aquaporins and small neutral solute transporters [TC:1.A.8] Electrochemical potential-driven transporters [TC:2];TC.BAT1; bacterial/archaeal transporter family protein	0.0230373	0	0	0	0	1.2226	0
K09936	Other Transporters;Aquaporins and small neutral solute transporters [TC:1.A.8] Electrochemical potential-driven transporters [TC:2];TC.BAT2; bacterial/archaeal transporter family-2 protein	0.817824	1.4417	4.17455	0.957763	4.85968	2.56448	5.19284
K03326	Other Transporters;Aquaporins and small neutral solute transporters [TC:1.A.8] Electrochemical potential-driven transporters [TC:2];TC.DCUC, dcuC, dcuD; C4-dicarboxylate transporter, DcuC family	0	0	0.974062	0	4.25222	0	3.30454
K03298	Other Transporters;Aquaporins and small neutral solute transporters [TC:1.A.8] Electrochemical potential-driven transporters [TC:2];TC.DME; drug/metabolite transporter, DME family	0.241892	0	0.139152	0.957763	0	0	1.41623
K03299	Other Transporters;Aquaporins and small neutral solute transporters [TC:1.A.8] Electrochemical potential-driven transporters [TC:2];TC.GNTP; gluconate:H+ symporter, GntP family	3.17915	4.66434	0.139152	0.191553	3.0373	7.99165	2.83246
K09771	Other Transporters;Aquaporins and small neutral solute transporters [TC:1.A.8] Electrochemical potential-driven transporters [TC:2];TC.SMR3; small multidrug resistance family-3 protein	1.25553	1.10248	0.974062	1.91553	0.60746	1.31206	1.88831
K03321	Other Transporters;Aquaporins and small neutral solute transporters [TC:1.A.8] Electrochemical potential-driven transporters [TC:2];TC.SULP; sulfate permease, SulP family	6.47348	0.424031	3.7571	1.91553	7.28952	5.90428	3.77661
K07238	Other Transporters;Aquaporins and small neutral solute transporters [TC:1.A.8] Electrochemical potential-driven transporters [TC:2];TC.ZIP, zupT, ZRT3, ZIP2; zinc transporter, ZIP family	0.483783	0.254418	1.25237	0	3.0373	0.506933	2.83246
K07793	Other Transporters;Aquaporins and small neutral solute transporters [TC:1.A.8] Electrochemical potential-driven transporters [TC:2];tctA; putative tricarboxylic transport membrane protein	2.61473	0.0848061	0.974062	0	0	3.69763	1.41623
K07794	Other Transporters;Aquaporins and small neutral solute transporters [TC:1.A.8] Electrochemical potential-driven transporters [TC:2];tctB; putative tricarboxylic transport membrane protein	1.19794	0	0.556607	0	0	1.72954	1.41623
K07795	Other Transporters;Aquaporins and small neutral solute transporters [TC:1.A.8] Electrochemical potential-driven transporters [TC:2];tctC; putative tricarboxylic transport membrane protein	1.79691	0.0848061	0.83491	0.383105	0	2.23647	1.41623
K03838	Other Transporters;Aquaporins and small neutral solute transporters [TC:1.A.8] Electrochemical potential-driven transporters [TC:2];tdcC; threonine transporter	1.57806	0	1.66982	0	0	0	0
K03304	Other Transporters;Aquaporins and small neutral solute transporters [TC:1.A.8] Electrochemical potential-driven transporters [TC:2];tehA; tellurite resistance protein	0	0.254418	0.417455	0	1.21492	0.0596392	0.472077
K03836	Other Transporters;Aquaporins and small neutral solute transporters [TC:1.A.8] Electrochemical potential-driven transporters [TC:2];tnaB; low affinity tryptophan permease	1.53198	0	0	0	0	0	0
K16210	Other Transporters;Aquaporins and small neutral solute transporters [TC:1.A.8] Electrochemical potential-driven transporters [TC:2];togT, rhiT; oligogalacturonide transporter	4.7572	0	5.70522	2.68174	2.42984	0	0
K03646	Other Transporters;Aquaporins and small neutral solute transporters [TC:1.A.8] Electrochemical potential-driven transporters [TC:2];tolA; colicin import membrane protein	3.23674	1.78093	4.17455	2.10708	3.64476	3.48889	9.91361
K03641	Other Transporters;Aquaporins and small neutral solute transporters [TC:1.A.8] Electrochemical potential-driven transporters [TC:2];tolB; TolB protein	2.67233	1.4417	2.50473	2.87329	0	1.55062	1.41623
K03832	Other Transporters;Aquaporins and small neutral solute transporters [TC:1.A.8] Electrochemical potential-driven transporters [TC:2];tonB; periplasmic protein TonB	2.33829	5.08837	2.08728	3.06484	1.82238	7.57418	9.44153
K03499	Other Transporters;Aquaporins and small neutral solute transporters [TC:1.A.8] Electrochemical potential-driven transporters [TC:2];trkA, ktrA; trk system potassium uptake protein	2.94878	0	1.66982	3.25639	4.85968	0.74549	2.83246
K03498	Other Transporters;Aquaporins and small neutral solute transporters [TC:1.A.8] Electrochemical potential-driven transporters [TC:2];trkH, trkG, ktrB; trk system potassium uptake protein	3.31737	0	2.36558	4.98037	2.42984	0.477113	2.83246
K11106	Other Transporters;Aquaporins and small neutral solute transporters [TC:1.A.8] Electrochemical potential-driven transporters [TC:2];ttdT; L-tartrate/succinate antiporter	2.79903	0	1.80897	2.29863	2.42984	3.39943	1.41623
K03318	Other Transporters;Aquaporins and small neutral solute transporters [TC:1.A.8] Electrochemical potential-driven transporters [TC:2];tutB; tyrosine permease	0.0230373	0	0	0.383105	0	0	0
K03834	Other Transporters;Aquaporins and small neutral solute transporters [TC:1.A.8] Electrochemical potential-driven transporters [TC:2];tyrP; tyrosine-specific transport protein	0	0	1.94812	0	3.64476	0	1.41623
K16695	Other Transporters;Aquaporins and small neutral solute transporters [TC:1.A.8] Electrochemical potential-driven transporters [TC:2];wzxC; lipopolysaccharide exporter	1.78539	0	2.78303	0.383105	6.0746	0	0.472077
K16693	Other Transporters;Aquaporins and small neutral solute transporters [TC:1.A.8] Electrochemical potential-driven transporters [TC:2];wzxE; enterobacterial common antigen flippase	3.4556	0	2.78303	3.83105	0	0	1.88831
K16345	Other Transporters;Aquaporins and small neutral solute transporters [TC:1.A.8] Electrochemical potential-driven transporters [TC:2];xanP; xanthine permease XanP	6.55411	1.61132	2.64388	2.87329	5.46714	5.99374	1.88831
K03329	Other Transporters;Aquaporins and small neutral solute transporters [TC:1.A.8] Electrochemical potential-driven transporters [TC:2];yahN; amino acid exporter	0	0.0848061	0	0	0	0	0
K03324	Other Transporters;Aquaporins and small neutral solute transporters [TC:1.A.8] Electrochemical potential-driven transporters [TC:2];yjbB; phosphate:Na+ symporter	3.52471	0.593643	3.61795	3.06484	4.25222	4.14492	3.30454
K16263	Other Transporters;Aquaporins and small neutral solute transporters [TC:1.A.8] Electrochemical potential-driven transporters [TC:2];yjeH; amino acid efflux transporter	0	2.37457	2.36558	0	4.25222	0	0
K07301	Other Transporters;Aquaporins and small neutral solute transporters [TC:1.A.8] Electrochemical potential-driven transporters [TC:2];yrbG; cation:H+ antiporter	2.30373	1.3569	2.22643	1.91553	0.60746	0.596392	1.88831
K07084	Other Transporters;Aquaporins and small neutral solute transporters [TC:1.A.8] Electrochemical potential-driven transporters [TC:2];yuiF; putative amino acid transporter	0	0	0	0	0	2.65394	0
K18968	Other Transporters;Aquaporins and small neutral solute transporters [TC:1.A.8] Others;adrA; diguanylate cyclase [EC:2.7.7.65]	0	0	0.974062	0.191553	0	1.87863	1.41623
K19290	Other Transporters;Aquaporins and small neutral solute transporters [TC:1.A.8] Others;alg8; mannuronan synthase [EC:2.4.1.33]	0	0	0	0	0	0.685851	0
K10012	Other Transporters;Aquaporins and small neutral solute transporters [TC:1.A.8] Others;arnC, pmrF; undecaprenyl-phosphate 4-deoxy-4-formamido-L-arabinose transferase [EC:2.4.2.53]	2.16551	1.61132	1.66982	2.87329	1.21492	3.57835	1.88831
K01551	Other Transporters;Aquaporins and small neutral solute transporters [TC:1.A.8] Others;arsA, ASNA1; arsenite-transporting ATPase [EC:3.6.3.16]	0	0	0	0	0.60746	0	0
K03893	Other Transporters;Aquaporins and small neutral solute transporters [TC:1.A.8] Others;arsB; arsenical pump membrane protein	1.22098	0.508837	2.22643	2.29863	3.64476	3.63799	1.88831
K00694	Other Transporters;Aquaporins and small neutral solute transporters [TC:1.A.8] Others;bcsA; cellulose synthase (UDP-forming) [EC:2.4.1.12]	9.95212	2.54418	6.67928	7.279	7.89697	2.62412	1.88831
K02198	Other Transporters;Aquaporins and small neutral solute transporters [TC:1.A.8] Others;ccmF; cytochrome c-type biogenesis protein CcmF	4.41164	0	0.83491	6.12968	0.60746	4.32384	1.88831
K07156	Other Transporters;Aquaporins and small neutral solute transporters [TC:1.A.8] Others;copC, pcoC; copper resistance protein C	1.34768	2.88341	1.11321	2.10708	1.21492	1.07351	1.41623
K06189	Other Transporters;Aquaporins and small neutral solute transporters [TC:1.A.8] Others;corC; magnesium and cobalt transporter	1.93513	1.4417	1.80897	3.25639	3.0373	1.99791	1.88831
K18967	Other Transporters;Aquaporins and small neutral solute transporters [TC:1.A.8] Others;dge1; diguanylate cyclase [EC:2.7.7.65]	0	0	0	0	0	0.0596392	1.88831
K16347	Other Transporters;Aquaporins and small neutral solute transporters [TC:1.A.8] Others;ecnA; entericidin A	0.633526	0	0.695759	0.574658	0.60746	0	0.944153
K16348	Other Transporters;Aquaporins and small neutral solute transporters [TC:1.A.8] Others;ecnB; entericidin B	0.668082	0	0.417455	1.53242	3.64476	0	1.41623
K04758	Other Transporters;Aquaporins and small neutral solute transporters [TC:1.A.8] Others;feoA; ferrous iron transport protein A	0.737194	0	1.25237	0.191553	1.21492	0.0298196	1.41623
K04759	Other Transporters;Aquaporins and small neutral solute transporters [TC:1.A.8] Others;feoB; ferrous iron transport protein B	4.74569	0.0848061	3.20049	0.957763	0	0	1.88831
K07490	Other Transporters;Aquaporins and small neutral solute transporters [TC:1.A.8] Others;feoC; ferrous iron transport protein C	0	0	1.94812	0	0.60746	0	1.41623
K07027	Other Transporters;Aquaporins and small neutral solute transporters [TC:1.A.8] Others;K07027; glycosyltransferase 2 family protein	2.55714	0	2.78303	3.44795	1.82238	2.29611	0
K15383	Other Transporters;Aquaporins and small neutral solute transporters [TC:1.A.8] Others;K15383; MtN3 and saliva related transmembrane protein	0	0	0	0.191553	0	0	0
K03669	Other Transporters;Aquaporins and small neutral solute transporters [TC:1.A.8] Others;mdoH; membrane glycosyltransferase [EC:2.4.1.-]	4.73417	0.932867	3.20049	3.83105	3.0373	4.68168	5.19284
K07507	Other Transporters;Aquaporins and small neutral solute transporters [TC:1.A.8] Others;mgtC; putative Mg2+ transporter-C (MgtC) family protein	2.41892	4.32511	0.83491	0.574658	0	0.954227	3.30454
K07274	Other Transporters;Aquaporins and small neutral solute transporters [TC:1.A.8] Others;mipA, ompV; MipA family protein	1.73932	0.424031	3.47879	2.10708	3.0373	0.566572	2.83246
K07245	Other Transporters;Aquaporins and small neutral solute transporters [TC:1.A.8] Others;pcoD; copper resistance protein D	2.2231	3.30744	2.78303	2.29863	1.21492	1.5208	2.36038
K11936	Other Transporters;Aquaporins and small neutral solute transporters [TC:1.A.8] Others;pgaC, icaA; poly-beta-1,6-N-acetyl-D-glucosamine synthase [EC:2.4.1.-]	0	1.69612	2.36558	1.34087	0	0.0596392	1.88831
K03811	Other Transporters;Aquaporins and small neutral solute transporters [TC:1.A.8] Others;pnuC; nicotinamide mononucleotide transporter	2.25766	1.01767	3.47879	2.68174	3.0373	1.46116	2.36038
K17938	Other Transporters;Aquaporins and small neutral solute transporters [TC:1.A.8] Others;sbmA, bacA; peptide/bleomycin uptake transporter	3.05244	0	1.66982	2.29863	1.82238	0	0
K00720	Other Transporters;Aquaporins and small neutral solute transporters [TC:1.A.8] Others;UGCG; ceramide glucosyltransferase [EC:2.4.1.80]	0	3.39225	0	0	0	0	0
K07127	Other Transporters;Aquaporins and small neutral solute transporters [TC:1.A.8] Others;uraH, pucM, hiuH; 5-hydroxyisourate hydrolase [EC:3.5.2.17]	3.00637	1.18729	2.78303	0	1.21492	1.72954	0
K06144	Other Transporters;Aquaporins and small neutral solute transporters [TC:1.A.8] Others;uspB; universal stress protein B	1.33616	0	1.11321	1.53242	1.82238	0	1.41623
K12984	Other Transporters;Aquaporins and small neutral solute transporters [TC:1.A.8] Others;waaE, kdtX; (heptosyl)LPS beta-1,4-glucosyltransferase [EC:2.4.1.-]	1.8545	0	2.22643	3.06484	0	0	1.88831
K02847	Other Transporters;Aquaporins and small neutral solute transporters [TC:1.A.8] Others;waaL, rfaL; O-antigen ligase [EC:2.4.1.-]	2.61473	0.763255	1.11321	2.87329	2.42984	0	2.36038
K01991	Other Transporters;Aquaporins and small neutral solute transporters [TC:1.A.8] Pores ion channels [TC:1];ABC-2.OM, wza; polysaccharide biosynthesis/export protein	2.38436	7.12372	3.7571	2.49018	6.0746	2.50485	4.72077
K12678	Other Transporters;Aquaporins and small neutral solute transporters [TC:1.A.8] Pores ion channels [TC:1];aidA-I, misL; autotransporter family porin	2.47651	0.339225	2.50473	2.49018	0	0.0596392	0.944153
K16081	Other Transporters;Aquaporins and small neutral solute transporters [TC:1.A.8] Pores ion channels [TC:1];algE; alginate production protein	0	0	0	4.0226	0	0.477113	0
K03320	Other Transporters;Aquaporins and small neutral solute transporters [TC:1.A.8] Pores ion channels [TC:1];amt, AMT, MEP; ammonium transporter, Amt family	2.89118	5.5124	2.78303	2.68174	1.21492	4.68168	2.36038
K12686	Other Transporters;Aquaporins and small neutral solute transporters [TC:1.A.8] Pores ion channels [TC:1];apeE, estA, lip-1; outer membrane lipase/esterase	4.46924	0	2.50473	2.49018	0	1.84881	4.24869
K17713	Other Transporters;Aquaporins and small neutral solute transporters [TC:1.A.8] Pores ion channels [TC:1];bamB; outer membrane protein assembly factor BamB	2.37284	1.86573	2.50473	3.44795	3.0373	2.35575	1.88831
K07287	Other Transporters;Aquaporins and small neutral solute transporters [TC:1.A.8] Pores ion channels [TC:1];bamC; outer membrane protein assembly factor BamC	2.70688	3.22263	2.78303	3.44795	0.60746	2.95214	1.88831
K05807	Other Transporters;Aquaporins and small neutral solute transporters [TC:1.A.8] Pores ion channels [TC:1];bamD; outer membrane protein assembly factor BamD	1.41679	1.4417	2.64388	3.25639	0.60746	2.7434	2.83246
K06186	Other Transporters;Aquaporins and small neutral solute transporters [TC:1.A.8] Pores ion channels [TC:1];bamE, smpA; outer membrane protein assembly factor BamE	1.18642	1.3569	0.974062	1.53242	1.21492	1.31206	1.41623
K10124	Other Transporters;Aquaporins and small neutral solute transporters [TC:1.A.8] Pores ion channels [TC:1];bglH; carbohydrate-specific outer membrane porin	0.103668	0	1.66982	0	6.68206	0	0
K12516	Other Transporters;Aquaporins and small neutral solute transporters [TC:1.A.8] Pores ion channels [TC:1];bigA; putative surface-exposed virulence protein	0	0	1.25237	0	0.60746	0	0
K19231	Other Transporters;Aquaporins and small neutral solute transporters [TC:1.A.8] Pores ion channels [TC:1];bmaC; fibronectin-binding autotransporter adhesin	0	0.339225	0	0.191553	0	0.0298196	0
K16092	Other Transporters;Aquaporins and small neutral solute transporters [TC:1.A.8] Pores ion channels [TC:1];btuB; vitamin B12 transporter	4.16975	2.7138	3.61795	3.06484	0.60746	0.805129	1.88831
K06518	Other Transporters;Aquaporins and small neutral solute transporters [TC:1.A.8] Pores ion channels [TC:1];cidA; holin-like protein	2.72992	1.86573	3.20049	3.44795	1.21492	1.07351	2.83246
K03284	Other Transporters;Aquaporins and small neutral solute transporters [TC:1.A.8] Pores ion channels [TC:1];corA; magnesium transporter	3.31737	2.20496	1.25237	2.29863	3.0373	3.1907	3.77661
K07796	Other Transporters;Aquaporins and small neutral solute transporters [TC:1.A.8] Pores ion channels [TC:1];cusC, silC; outer membrane protein, Cu(I)/Ag(I) efflux system	0.0230373	0	1.53067	0	1.21492	0	0
K15725	Other Transporters;Aquaporins and small neutral solute transporters [TC:1.A.8] Pores ion channels [TC:1];czcC; outer membrane protein, cobalt-zinc-cadmium efflux system	0	0.593643	0	0	0	0.0894588	0
K04043	Other Transporters;Aquaporins and small neutral solute transporters [TC:1.A.8] Pores ion channels [TC:1];dnaK; molecular chaperone DnaK	3.84723	4.40992	4.87031	4.59726	0.60746	3.81691	1.88831
K12684	Other Transporters;Aquaporins and small neutral solute transporters [TC:1.A.8] Pores ion channels [TC:1];esp, sigA, sepA; serine protease autotransporter [EC:3.4.21.-]	2.36132	0	1.80897	0.191553	0	0.0596392	0
K03561	Other Transporters;Aquaporins and small neutral solute transporters [TC:1.A.8] Pores ion channels [TC:1];exbB; biopolymer transport protein ExbB	2.44195	5.17317	2.08728	2.29863	2.42984	5.45699	6.137
K03559	Other Transporters;Aquaporins and small neutral solute transporters [TC:1.A.8] Pores ion channels [TC:1];exbD; biopolymer transport protein ExbD	1.83147	5.5124	1.25237	3.44795	3.0373	3.84673	6.137
K06076	Other Transporters;Aquaporins and small neutral solute transporters [TC:1.A.8] Pores ion channels [TC:1];fadL; long-chain fatty acid transport protein	3.04092	0.254418	3.47879	3.6395	0	5.81482	2.36038
K16091	Other Transporters;Aquaporins and small neutral solute transporters [TC:1.A.8] Pores ion channels [TC:1];fecA; Fe(3+) dicitrate transport protein	0.0460746	0	0.974062	0	1.82238	0.149098	4.24869
K19611	Other Transporters;Aquaporins and small neutral solute transporters [TC:1.A.8] Pores ion channels [TC:1];fepA, pfeA, iroN, pirA; ferric enterobactin receptor	5.66718	0.169612	5.98352	15.5158	1.82238	0.596392	8.0253
K07347	Other Transporters;Aquaporins and small neutral solute transporters [TC:1.A.8] Pores ion channels [TC:1];fimD, fimC, mrkC, htrE, cssD; outer membrane usher protein	19.8582	9.32867	28.9436	21.4539	49.8117	1.19278	33.9895
K16090	Other Transporters;Aquaporins and small neutral solute transporters [TC:1.A.8] Pores ion channels [TC:1];fiu; catecholate siderophore receptor	0.391634	7.54775	0.83491	0	7.89697	3.28016	2.83246
K12687	Other Transporters;Aquaporins and small neutral solute transporters [TC:1.A.8] Pores ion channels [TC:1];flu; antigen 43	0.161261	0.169612	0.974062	0	0	0	0
K15721	Other Transporters;Aquaporins and small neutral solute transporters [TC:1.A.8] Pores ion channels [TC:1];fyuA; pesticin/yersiniabactin receptor	0.034556	0.0848061	0	0	0	0.357835	0.944153
K16517	Other Transporters;Aquaporins and small neutral solute transporters [TC:1.A.8] Pores ion channels [TC:1];galP; porin-like protein GalP	0	0	0	0	0	0.387655	0
K12545	Other Transporters;Aquaporins and small neutral solute transporters [TC:1.A.8] Pores ion channels [TC:1];hasA; heme acquisition protein HasA	0	0	0	0	0	0	0.944153
K12538	Other Transporters;Aquaporins and small neutral solute transporters [TC:1.A.8] Pores ion channels [TC:1];hasF, prtF; outer membrane protein, protease secretion system	0	0	0.139152	0	0	0.0298196	3.30454
K16152	Other Transporters;Aquaporins and small neutral solute transporters [TC:1.A.8] Pores ion channels [TC:1];hasR; heme acquisition protein HasR	0	0	0	0	0	0	0.944153
K04044	Other Transporters;Aquaporins and small neutral solute transporters [TC:1.A.8] Pores ion channels [TC:1];hscA; molecular chaperone HscA	0	2.62899	3.61795	0	1.21492	3.30997	2.83246
K04045	Other Transporters;Aquaporins and small neutral solute transporters [TC:1.A.8] Pores ion channels [TC:1];hscC; molecular chaperone HscC	0	0	1.53067	0.574658	0	1.13314	0
K08715	Other Transporters;Aquaporins and small neutral solute transporters [TC:1.A.8] Pores ion channels [TC:1];IRPC; inward rectifier potassium channel	0	1.27209	0	0	0	0	0
K10716	Other Transporters;Aquaporins and small neutral solute transporters [TC:1.A.8] Pores ion channels [TC:1];kch, trkA, mthK, pch; voltage-gated potassium channel	0	2.45938	1.80897	0	0	0.357835	0
K05802	Other Transporters;Aquaporins and small neutral solute transporters [TC:1.A.8] Pores ion channels [TC:1];kefA, bspA, aefA; potassium efflux system protein	7.2222	0	12.5237	5.74658	7.89697	5.45699	4.72077
K02024	Other Transporters;Aquaporins and small neutral solute transporters [TC:1.A.8] Pores ion channels [TC:1];lamB; maltoporin	4.69961	0.424031	5.56607	1.91553	10.9343	2.95214	7.55323
K12543	Other Transporters;Aquaporins and small neutral solute transporters [TC:1.A.8] Pores ion channels [TC:1];lapE; outer membrane protein, adhesin transport system	4.10064	1.86573	5.70522	3.6395	1.21492	1.75936	0.472077
K09774	Other Transporters;Aquaporins and small neutral solute transporters [TC:1.A.8] Pores ion channels [TC:1];lptA; lipopolysaccharide export system protein LptA	1.71628	0.932867	2.22643	1.53242	0.60746	1.07351	1.41623
K06861	Other Transporters;Aquaporins and small neutral solute transporters [TC:1.A.8] Pores ion channels [TC:1];lptB; lipopolysaccharide export system ATP-binding protein [EC:3.6.3.-]	1.5435	1.4417	2.08728	2.87329	1.21492	1.2226	1.88831
K11719	Other Transporters;Aquaporins and small neutral solute transporters [TC:1.A.8] Pores ion channels [TC:1];lptC; lipopolysaccharide export system protein LptC	1.32465	0.593643	2.22643	2.68174	1.21492	1.43134	1.41623
K04744	Other Transporters;Aquaporins and small neutral solute transporters [TC:1.A.8] Pores ion channels [TC:1];lptD, imp, ostA; LPS-assembly protein	4.88391	3.05302	4.73116	4.78881	0	6.35157	1.88831
K03643	Other Transporters;Aquaporins and small neutral solute transporters [TC:1.A.8] Pores ion channels [TC:1];lptE, rlpB; LPS-assembly lipoprotein	1.5435	1.01767	2.22643	2.29863	0	1.78918	2.36038
K11720	Other Transporters;Aquaporins and small neutral solute transporters [TC:1.A.8] Pores ion channels [TC:1];lptG; lipopolysaccharide export system permease protein	3.25978	1.61132	2.08728	5.17192	2.42984	2.62412	4.72077
K15550	Other Transporters;Aquaporins and small neutral solute transporters [TC:1.A.8] Pores ion channels [TC:1];mdtP; outer membrane protein, multidrug efflux system	0	0.508837	1.25237	0	16.4014	0	0.472077
K06213	Other Transporters;Aquaporins and small neutral solute transporters [TC:1.A.8] Pores ion channels [TC:1];mgtE; magnesium transporter	3.62838	0	4.3137	2.49018	1.82238	2.38557	3.77661
K02556	Other Transporters;Aquaporins and small neutral solute transporters [TC:1.A.8] Pores ion channels [TC:1];motA; chemotaxis protein MotA	1.75084	4.07069	2.08728	2.49018	3.0373	3.10124	1.41623
K02557	Other Transporters;Aquaporins and small neutral solute transporters [TC:1.A.8] Pores ion channels [TC:1];motB; chemotaxis protein MotB	1.88906	4.40992	2.92219	1.91553	4.85968	4.05546	1.88831
K03282	Other Transporters;Aquaporins and small neutral solute transporters [TC:1.A.8] Pores ion channels [TC:1];mscL; large conductance mechanosensitive channel	1.39376	1.3569	1.39152	4.0226	0.60746	1.75936	1.88831
K16053	Other Transporters;Aquaporins and small neutral solute transporters [TC:1.A.8] Pores ion channels [TC:1];mscM; miniconductance mechanosensitive channel	2.66081	1.18729	2.92219	1.53242	1.82238	2.29611	2.83246
K03442	Other Transporters;Aquaporins and small neutral solute transporters [TC:1.A.8] Pores ion channels [TC:1];mscS; small conductance mechanosensitive channel	2.23462	4.74914	2.08728	2.29863	1.21492	3.07142	1.88831
K16076	Other Transporters;Aquaporins and small neutral solute transporters [TC:1.A.8] Pores ion channels [TC:1];nmpC, ompD; outer membrane porin protein LC	0	0	0.417455	0	0	0	0
K18904	Other Transporters;Aquaporins and small neutral solute transporters [TC:1.A.8] Pores ion channels [TC:1];nodT, ameC; outer membrane protein, multidrug efflux system	0	0.0848061	0	0	0	0	0
K09475	Other Transporters;Aquaporins and small neutral solute transporters [TC:1.A.8] Pores ion channels [TC:1];ompC; outer membrane pore protein C	4.1352	0	3.61795	2.49018	3.0373	0	3.77661
K09476	Other Transporters;Aquaporins and small neutral solute transporters [TC:1.A.8] Pores ion channels [TC:1];ompF; outer membrane pore protein F	6.60019	0	3.20049	6.12968	0.60746	0	2.36038
K14053	Other Transporters;Aquaporins and small neutral solute transporters [TC:1.A.8] Pores ion channels [TC:1];ompG; outer membrane protein G	0	0	1.11321	0	0	0	0
K14062	Other Transporters;Aquaporins and small neutral solute transporters [TC:1.A.8] Pores ion channels [TC:1];ompN; outer membrane protein N	0.0230373	0	3.06134	0	0	0	0
K08720	Other Transporters;Aquaporins and small neutral solute transporters [TC:1.A.8] Pores ion channels [TC:1];ompU; outer membrane protein OmpU	0	3.64666	0	0	0	0	0
K11934	Other Transporters;Aquaporins and small neutral solute transporters [TC:1.A.8] Pores ion channels [TC:1];ompX; outer membrane protein X	1.3592	0	1.25237	2.49018	0	0	1.41623
K18308	Other Transporters;Aquaporins and small neutral solute transporters [TC:1.A.8] Pores ion channels [TC:1];opmD; outer membrane protein, multidrug efflux system	0	0.169612	0	0	0	0.0298196	0
K07267	Other Transporters;Aquaporins and small neutral solute transporters [TC:1.A.8] Pores ion channels [TC:1];oprB; porin	5.58655	3.90108	1.25237	2.49018	1.21492	3.60817	2.83246
K18903	Other Transporters;Aquaporins and small neutral solute transporters [TC:1.A.8] Pores ion channels [TC:1];oprC, opcM; outer membrane protein, multidrug efflux system	0	3.73147	0	0	0	0.536753	0
K18093	Other Transporters;Aquaporins and small neutral solute transporters [TC:1.A.8] Pores ion channels [TC:1];oprD; imipenem/basic amino acid-specific outer membrane pore [EC:3.4.21.-]	0	0	0	0	0	7.03742	0
K18139	Other Transporters;Aquaporins and small neutral solute transporters [TC:1.A.8] Pores ion channels [TC:1];oprM, emhC, ttgC, cusC, adeK, smeF, mtrE, cmeC, gesC; outer membrane protein, multidrug efflux system	1.20946	7.37813	0.974062	3.6395	9.11189	4.47294	1.88831
K18300	Other Transporters;Aquaporins and small neutral solute transporters [TC:1.A.8] Pores ion channels [TC:1];oprN; outer membrane protein, multidrug efflux system	0	0.0848061	0	0	0	3.60817	0
K07221	Other Transporters;Aquaporins and small neutral solute transporters [TC:1.A.8] Pores ion channels [TC:1];oprO_P; phosphate-selective porin OprO and OprP	0	0	0	0	0	0.0298196	0
K11929	Other Transporters;Aquaporins and small neutral solute transporters [TC:1.A.8] Pores ion channels [TC:1];phoE; outer membrane pore protein E	3.13307	0	2.22643	2.29863	7.28952	0	5.66492
K07277	Other Transporters;Aquaporins and small neutral solute transporters [TC:1.A.8] Pores ion channels [TC:1];SAM50, TOB55, bamA; outer membrane protein insertion porin family	5.09125	2.54418	6.81843	5.36347	3.64476	5.06933	2.36038
K16077	Other Transporters;Aquaporins and small neutral solute transporters [TC:1.A.8] Pores ion channels [TC:1];scrY; sucrose porin	3.50167	0	3.89625	2.87329	1.82238	0.178918	0
K13285	Other Transporters;Aquaporins and small neutral solute transporters [TC:1.A.8] Pores ion channels [TC:1];sipB, ipaB, bipB; invasin B	0.0115187	0	0	0.191553	0	0	0
K15344	Other Transporters;Aquaporins and small neutral solute transporters [TC:1.A.8] Pores ion channels [TC:1];sseB; secreted effector protein SseB	0	0	0	0	0	0	0.472077
K12685	Other Transporters;Aquaporins and small neutral solute transporters [TC:1.A.8] Pores ion channels [TC:1];ssp; subtilase-type serine protease [EC:3.4.21.-]	0	0	0	0	0	0	7.55323
K07278	Other Transporters;Aquaporins and small neutral solute transporters [TC:1.A.8] Pores ion channels [TC:1];tamA; translocation and assembly module TamA	3.70901	3.22263	2.78303	3.83105	3.0373	2.65394	2.36038
K09800	Other Transporters;Aquaporins and small neutral solute transporters [TC:1.A.8] Pores ion channels [TC:1];tamB; translocation and assembly module TamB	7.91332	6.02124	7.37504	5.17192	2.42984	4.92023	3.30454
K02014	Other Transporters;Aquaporins and small neutral solute transporters [TC:1.A.8] Pores ion channels [TC:1];TC.FEV.OM; iron complex outermembrane recepter protein	22.7954	35.1097	23.7949	26.2427	8.50443	26.5394	29.2688
K16088	Other Transporters;Aquaporins and small neutral solute transporters [TC:1.A.8] Pores ion channels [TC:1];TC.FEV.OM1, fhuE, fpvA, fptA; outer-membrane receptor for ferric coprogen and ferric-rhodotorulic acid	3.72053	0.932867	4.0354	5.17192	3.0373	10.4369	2.36038
K16089	Other Transporters;Aquaporins and small neutral solute transporters [TC:1.A.8] Pores ion channels [TC:1];TC.FEV.OM2, cirA, cfrA, hmuR; outer membrane receptor for ferrienterochelin and colicins	3.09852	0.169612	3.47879	0.191553	2.42984	2.7434	3.30454
K16087	Other Transporters;Aquaporins and small neutral solute transporters [TC:1.A.8] Pores ion channels [TC:1];TC.FEV.OM3, tbpA, hemR, lbpA, hpuB, bhuR, hugA, hmbR; hemoglobin/transferrin/lactoferrin receptor protein	1.45135	2.45938	4.59201	3.25639	1.82238	1.25242	3.77661
K03286	Other Transporters;Aquaporins and small neutral solute transporters [TC:1.A.8] Pores ion channels [TC:1];TC.OOP; OmpA-OmpF porin, OOP family	2.58018	2.7986	3.7571	2.29863	0	1.72954	1.88831
K12340	Other Transporters;Aquaporins and small neutral solute transporters [TC:1.A.8] Pores ion channels [TC:1];tolC; outer membrane protein	4.97606	1.61132	2.78303	2.87329	3.64476	7.84255	2.36038
K03562	Other Transporters;Aquaporins and small neutral solute transporters [TC:1.A.8] Pores ion channels [TC:1];tolQ; biopolymer transport protein TolQ	1.42831	1.01767	1.39152	3.83105	0	1.40152	2.36038
K03560	Other Transporters;Aquaporins and small neutral solute transporters [TC:1.A.8] Pores ion channels [TC:1];tolR; biopolymer transport protein TolR	1.25553	0.932867	1.94812	1.34087	0.60746	1.3717	1.88831
K05517	Other Transporters;Aquaporins and small neutral solute transporters [TC:1.A.8] Pores ion channels [TC:1];tsx; nucleoside-specific channel-forming protein	2.34981	0.0848061	1.94812	2.29863	1.21492	1.75936	3.30454
K16140	Other Transporters;Aquaporins and small neutral solute transporters [TC:1.A.8] Pores ion channels [TC:1];uidC, gusC; putative glucuronide porin	1.47439	0	0	0	0	0	0
K08717	Other Transporters;Aquaporins and small neutral solute transporters [TC:1.A.8] Pores ion channels [TC:1];utp; urea transporter	0	1.18729	0	0	0	0.477113	1.88831
K19416	Other Transporters;Aquaporins and small neutral solute transporters [TC:1.A.8] Pores ion channels [TC:1];yccA; modulator of FtsH protease	1.88906	1.78093	0.83491	3.06484	1.82238	1.3717	2.36038
K04046	Other Transporters;Aquaporins and small neutral solute transporters [TC:1.A.8] Pores ion channels [TC:1];yegD; hypothetical chaperone protein	3.63989	2.03535	2.92219	2.68174	2.42984	2.98196	1.41623
K07114	Other Transporters;Aquaporins and small neutral solute transporters [TC:1.A.8] Pores ion channels [TC:1];yfbK; Ca-activated chloride channel homolog	0.0230373	0	0.556607	0	0.60746	5.66572	0.472077
K16052	Other Transporters;Aquaporins and small neutral solute transporters [TC:1.A.8] Pores ion channels [TC:1];ynaI, mscMJ, MSL; MscS family membrane protein	0	0	0.278303	0	0	0	0
K16074	Other Transporters;Aquaporins and small neutral solute transporters [TC:1.A.8] Pores ion channels [TC:1];zntB; zinc transporter	3.55926	2.37457	2.50473	2.87329	0.60746	4.20456	3.77661
K01615	Other Transporters;Aquaporins and small neutral solute transporters [TC:1.A.8] Primary active transporters [TC:3];gcdA; glutaconyl-CoA decarboxylase [EC:4.1.1.70]	0.0115187	0	0	0	0	0	0
K13929	Other Transporters;Aquaporins and small neutral solute transporters [TC:1.A.8] Primary active transporters [TC:3];mdcA; malonate decarboxylase alpha subunit [EC:2.3.1.187]	1.83147	1.86573	2.08728	0.574658	3.0373	1.819	0
K13931	Other Transporters;Aquaporins and small neutral solute transporters [TC:1.A.8] Primary active transporters [TC:3];mdcC; malonate decarboxylase delta subunit	0.668082	0.678449	0.695759	0.191553	1.82238	1.04369	0
K01571	Other Transporters;Aquaporins and small neutral solute transporters [TC:1.A.8] Primary active transporters [TC:3];oadA; oxaloacetate decarboxylase, alpha subunit [EC:4.1.1.3]	0	0.0848061	0.278303	0	0.60746	0	0
K01572	Other Transporters;Aquaporins and small neutral solute transporters [TC:1.A.8] Primary active transporters [TC:3];oadB; oxaloacetate decarboxylase, beta subunit [EC:4.1.1.3]	0	0	0.417455	0	2.42984	0	0
K01573	Other Transporters;Aquaporins and small neutral solute transporters [TC:1.A.8] Primary active transporters [TC:3];oadG; oxaloacetate decarboxylase, gamma subunit [EC:4.1.1.3]	0	0	0.278303	0	0	0	0
K08351	Other Transporters;Aquaporins and small neutral solute transporters [TC:1.A.8] Transmembrane electron carriers [TC:5];bisC; biotin/methionine sulfoxide reductase [EC:1.-.-.-]	7.77509	0.169612	3.47879	5.74658	4.85968	0	2.83246
K07306	Other Transporters;Aquaporins and small neutral solute transporters [TC:1.A.8] Transmembrane electron carriers [TC:5];dmsA; anaerobic dimethyl sulfoxide reductase subunit A [EC:1.8.5.3]	0	0	2.50473	0	1.21492	0	0
K07307	Other Transporters;Aquaporins and small neutral solute transporters [TC:1.A.8] Transmembrane electron carriers [TC:5];dmsB; anaerobic dimethyl sulfoxide reductase subunit B (DMSO reductase iron- sulfur subunit)	0	0	2.08728	0	1.82238	0	0.944153
K07308	Other Transporters;Aquaporins and small neutral solute transporters [TC:1.A.8] Transmembrane electron carriers [TC:5];dmsC; anaerobic dimethyl sulfoxide reductase subunit C (DMSO reductase anchor subunit)	0	0	1.25237	0	0	0	0
K08344	Other Transporters;Aquaporins and small neutral solute transporters [TC:1.A.8] Transmembrane electron carriers [TC:5];scsB; suppressor for copper-sensitivity B	0.25341	0.0848061	3.06134	0	0	0	2.36038
K03532	Other Transporters;Aquaporins and small neutral solute transporters [TC:1.A.8] Transmembrane electron carriers [TC:5];torC; trimethylamine-N-oxide reductase (cytochrome c), cytochrome c-type subunit TorC	0.0115187	0	0.417455	1.72397	0	0	2.83246
K07812	Other Transporters;Aquaporins and small neutral solute transporters [TC:1.A.8] Transmembrane electron carriers [TC:5];torZ; trimethylamine-N-oxide reductase (cytochrome c) [EC:1.7.2.3]	0.0575933	3.30744	0.695759	2.68174	0	0	1.41623
K08357	Other Transporters;Aquaporins and small neutral solute transporters [TC:1.A.8] Transmembrane electron carriers [TC:5];ttrA; tetrathionate reductase subunit A	0	0	0	0	0	0	2.36038
K08358	Other Transporters;Aquaporins and small neutral solute transporters [TC:1.A.8] Transmembrane electron carriers [TC:5];ttrB; tetrathionate reductase subunit B	0	0	0	0	0	0	1.41623
K08359	Other Transporters;Aquaporins and small neutral solute transporters [TC:1.A.8] Transmembrane electron carriers [TC:5];ttrC; tetrathionate reductase subunit C	0	0	0	0	0	0	2.36038
K07309	Other Transporters;Aquaporins and small neutral solute transporters [TC:1.A.8] Transmembrane electron carriers [TC:5];ynfE; Tat-targeted selenate reductase subunit YnfE [EC:1.97.1.9]	0.0115187	0	3.61795	0	3.64476	0	0
K07312	Other Transporters;Aquaporins and small neutral solute transporters [TC:1.A.8] Transmembrane electron carriers [TC:5];ynfH; Tat-targeted selenate reductase subunit YnfH	0	0	0.974062	0	0.60746	0	0
K08483	Phosphotransferase System (PTS);Enzyme I and HPr Enzyme I [TC:8.A.7];PTS-EI.PTSI, ptsI; phosphotransferase system, enzyme I, PtsI [EC:2.7.3.9]	3.24826	2.45938	2.08728	2.29863	1.21492	0	2.36038
K08484	Phosphotransferase System (PTS);Enzyme I and HPr Enzyme I [TC:8.A.7];PTS-EI.PTSP, ptsP; phosphotransferase system, enzyme I, PtsP [EC:2.7.3.9]	4.9991	0	5.14861	5.36347	0.60746	3.75727	1.88831
K11189	Phosphotransferase System (PTS);Enzyme I and HPr Phosphocarrier protein HPr [TC:8.A.8 4.A.2];PTS-HPR; phosphocarrier protein	0	1.69612	0	0.574658	0	1.58044	0
K11183	Phosphotransferase System (PTS);Enzyme I and HPr Phosphocarrier protein HPr [TC:8.A.8 4.A.2];PTS-HPR.FRUB, fruB, fpr; phosphocarrier protein FPr	3.12156	4.49473	2.36558	3.06484	1.82238	5.84464	1.88831
K02784	Phosphotransferase System (PTS);Enzyme I and HPr Phosphocarrier protein HPr [TC:8.A.8 4.A.2];PTS-HPR.PTSH, ptsH; phosphocarrier protein HPr	0.656563	0	0.278303	2.10708	2.42984	0	1.41623
K08485	Phosphotransferase System (PTS);Enzyme I and HPr Phosphocarrier protein HPr [TC:8.A.8 4.A.2];PTS-HPR.PTSO, ptsO, npr; phosphocarrier protein NPr	1.16338	0	1.11321	1.53242	1.82238	0	1.41623
K11200	Phosphotransferase System (PTS);Enzyme II [TC:4.A] 2-O-A-Mannosyl-D-glycerate-specific II component [MD:M00305];PTS-Mng-EIIC, mngA, hrsA; PTS system, 2-O-A-mannosyl-D-glycerate-specific IIC component	0	0	0.83491	0	0	0	0
K02777	Phosphotransferase System (PTS);Enzyme II [TC:4.A] Alpha-glucoside-specific II component [MD:M00268];PTS-Glc-EIIA, crr; PTS system, sugar-specific IIA component [EC:2.7.1.-]	1.24401	0	1.11321	2.10708	1.82238	0	1.41623
K02750	Phosphotransferase System (PTS);Enzyme II [TC:4.A] Alpha-glucoside-specific II component [MD:M00268];PTS-Glv-EIIC, glvC, malP, aglA; PTS system, alpha-glucoside-specific IIC component	0.0230373	0	3.7571	0	0.60746	0	0.944153
K02821	Phosphotransferase System (PTS);Enzyme II [TC:4.A] Ascorbate-specific II component [MD:M00283];PTS-Ula-EIIA, ulaC, sgaA; PTS system, ascorbate-specific IIA component [EC:2.7.1.194]	2.5341	0.848061	4.3137	0.191553	1.21492	0	4.72077
K02822	Phosphotransferase System (PTS);Enzyme II [TC:4.A] Ascorbate-specific II component [MD:M00283];PTS-Ula-EIIB, ulaB, sgaB; PTS system, ascorbate-specific IIB component [EC:2.7.1.194]	2.06184	0	2.50473	0.191553	1.21492	0	4.24869
K03475	Phosphotransferase System (PTS);Enzyme II [TC:4.A] Ascorbate-specific II component [MD:M00283];PTS-Ula-EIIC, ulaA, sgaT; PTS system, ascorbate-specific IIC component	6.09337	0	3.06134	0.957763	3.64476	0	6.60907
K02753	Phosphotransferase System (PTS);Enzyme II [TC:4.A] Beta-glucoside (arbutin/salicin/cellobiose)-specific II component [MD:M00272];PTS-Asc-EIIC, ascF; PTS system, beta-glucoside (arbutin/salicin/cellobiose)-specific IIC component	2.86814	0	4.0354	0.191553	0.60746	0	6.137
K02777	Phosphotransferase System (PTS);Enzyme II [TC:4.A] Beta-glucoside (arbutin/salicin/cellobiose)-specific II component [MD:M00272];PTS-Glc-EIIA, crr; PTS system, sugar-specific IIA component [EC:2.7.1.-]	1.24401	0	1.11321	2.10708	1.82238	0	1.41623
K02757	Phosphotransferase System (PTS);Enzyme II [TC:4.A] Beta-glucoside-specific II component [MD:M00271];PTS-Bgl-EIIC, bglF, bglP; PTS system, beta-glucoside-specific IIC component	5.83996	0	4.73116	4.0226	12.7567	0	8.96946
K02759	Phosphotransferase System (PTS);Enzyme II [TC:4.A] Cellobiose-specific II component [MD:M00275];PTS-Cel-EIIA, celC, chbA; PTS system, cellobiose-specific IIA component [EC:2.7.1.196 2.7.1.205]	1.01364	0	4.0354	0.574658	1.21492	0	1.41623
K02760	Phosphotransferase System (PTS);Enzyme II [TC:4.A] Cellobiose-specific II component [MD:M00275];PTS-Cel-EIIB, celA, chbB; PTS system, cellobiose-specific IIB component [EC:2.7.1.196 2.7.1.205]	1.41679	0	5.14861	0.957763	4.85968	0	3.30454
K02761	Phosphotransferase System (PTS);Enzyme II [TC:4.A] Cellobiose-specific II component [MD:M00275];PTS-Cel-EIIC, celB, chbC; PTS system, cellobiose-specific IIC component	3.54775	0	12.1062	2.10708	16.4014	0	3.30454
K17464	Phosphotransferase System (PTS);Enzyme II [TC:4.A] D-Glucosaminate-specific II component [MD:M00610];PTS-Dga-EIIA, dgaA; PTS system, D-glucosaminate-specific IIA component [EC:2.7.1.203]	0	0	0.278303	0	0	0	0
K17465	Phosphotransferase System (PTS);Enzyme II [TC:4.A] D-Glucosaminate-specific II component [MD:M00610];PTS-Dga-EIIB, dgaB; PTS system, D-glucosaminate-specific IIB component [EC:2.7.1.203]	0	0	0.139152	0	0	0	0
K17466	Phosphotransferase System (PTS);Enzyme II [TC:4.A] D-Glucosaminate-specific II component [MD:M00610];PTS-Dga-EIIC, dgaC; PTS system, D-glucosaminate-specific IIC component	0	0	0.278303	0	0	0	0
K17467	Phosphotransferase System (PTS);Enzyme II [TC:4.A] D-Glucosaminate-specific II component [MD:M00610];PTS-Dga-EIID, dgaD; PTS system, D-glucosaminate-specific IID component	0	0	0.139152	0	0	0	0
K02765	Phosphotransferase System (PTS);Enzyme II [TC:4.A] D-Glucosamine-specific II component [MD:M00282];PTS-Dgl-EIIC, gamP; PTS system, D-glucosamine-specific IIC component	0.380116	0	3.7571	0	3.0373	0	0
K02768	Phosphotransferase System (PTS);Enzyme II [TC:4.A] Fructose-specific II component [MD:M00273];PTS-Fru-EIIA, fruB; PTS system, fructose-specific IIA component [EC:2.7.1.202]	1.5435	0	0.83491	0	1.21492	0	0
K02769	Phosphotransferase System (PTS);Enzyme II [TC:4.A] Fructose-specific II component [MD:M00273];PTS-Fru-EIIB, fruA; PTS system, fructose-specific IIB component [EC:2.7.1.202]	0.59897	0	0	0.191553	2.42984	0	0
K02770	Phosphotransferase System (PTS);Enzyme II [TC:4.A] Fructose-specific II component [MD:M00273];PTS-Fru-EIIC, fruA; PTS system, fructose-specific IIC component	6.60019	0.339225	4.87031	9.00297	3.64476	3.48889	1.88831
K11201	Phosphotransferase System (PTS);Enzyme II [TC:4.A] Fructose-specific II-like component [MD:M00306];PTS-Fru2-EIIA; PTS system, fructose-specific IIA-like component [EC:2.7.1.-]	0.0460746	0	2.36558	0	3.64476	0	0
K11202	Phosphotransferase System (PTS);Enzyme II [TC:4.A] Fructose-specific II-like component [MD:M00306];PTS-Fru2-EIIB; PTS system, fructose-specific IIB-like component [EC:2.7.1.-]	0	0	2.08728	0	1.21492	0	0
K11203	Phosphotransferase System (PTS);Enzyme II [TC:4.A] Fructose-specific II-like component [MD:M00306];PTS-Fru2-EIIC; PTS system, fructose-specific IIC-like component	0.0230373	0	1.25237	0	1.21492	0	0
K19507	Phosphotransferase System (PTS);Enzyme II [TC:4.A] Fructoselysine/glucoselysine-specific II component [MD:M00764];PTS-Gfr-EIIB, gfrB; PTS system, fructoselysine/glucoselysine-specific IIB component [EC:2.7.1.-]	0	0	0	0	0.60746	0	0
K02773	Phosphotransferase System (PTS);Enzyme II [TC:4.A] Galactitol-specific II component [MD:M00279];PTS-Gat-EIIA, gatA, sgcA; PTS system, galactitol-specific IIA component [EC:2.7.1.200]	0.0230373	0	0.278303	0.383105	0.60746	0	0.472077
K02774	Phosphotransferase System (PTS);Enzyme II [TC:4.A] Galactitol-specific II component [MD:M00279];PTS-Gat-EIIB, gatB, sgcB; PTS system, galactitol-specific IIB component [EC:2.7.1.200]	0.0230373	0	0.139152	0.574658	1.82238	0	0
K02775	Phosphotransferase System (PTS);Enzyme II [TC:4.A] Galactitol-specific II component [MD:M00279];PTS-Gat-EIIC, gatC, sgcC; PTS system, galactitol-specific IIC component	0.034556	0	0.278303	0.574658	3.0373	0	0
K02744	Phosphotransferase System (PTS);Enzyme II [TC:4.A] Galactosamine-specific II component [MD:M00287];PTS-Aga-EIIA, agaF; PTS system, N-acetylgalactosamine-specific IIA component [EC:2.7.1.-]	0	0	1.11321	0	0	0	1.41623
K02781	Phosphotransferase System (PTS);Enzyme II [TC:4.A] Glucitol/sorbitol-specific II component [MD:M00280];PTS-Gut-EIIA, srlB; PTS system, glucitol/sorbitol-specific IIA component [EC:2.7.1.198]	0.034556	0	2.08728	0	2.42984	0	1.41623
K02783	Phosphotransferase System (PTS);Enzyme II [TC:4.A] Glucitol/sorbitol-specific II component [MD:M00280];PTS-Gut-EIIC, srlA; PTS system, glucitol/sorbitol-specific IIC component	0.0575933	0.0848061	3.33964	0	7.89697	0	3.77661
K02777	Phosphotransferase System (PTS);Enzyme II [TC:4.A] Glucose-specific II component [MD:M00265];PTS-Glc-EIIA, crr; PTS system, sugar-specific IIA component [EC:2.7.1.-]	1.24401	0	1.11321	2.10708	1.82238	0	1.41623
K02778	Phosphotransferase System (PTS);Enzyme II [TC:4.A] Glucose-specific II component [MD:M00265];PTS-Glc-EIIB, ptsG; PTS system, glucose-specific IIB component [EC:2.7.1.199]	0.414672	0	0.139152	0.191553	1.82238	0	0
K02779	Phosphotransferase System (PTS);Enzyme II [TC:4.A] Glucose-specific II component [MD:M00265];PTS-Glc-EIIC, ptsG; PTS system, glucose-specific IIC component	2.5341	0.0848061	2.22643	1.53242	1.21492	0	3.77661
K05881	Phosphotransferase System (PTS);Enzyme II [TC:4.A] Hybrid protein;dhaM; PTS hybrid protein	1.94665	0	0.139152	0	0	0	2.36038
K02777	Phosphotransferase System (PTS);Enzyme II [TC:4.A] Maltose-specific II component [MD:M00806];PTS-Glc-EIIA, crr; PTS system, sugar-specific IIA component [EC:2.7.1.-]	1.24401	0	1.11321	2.10708	1.82238	0	1.41623
K02777	Phosphotransferase System (PTS);Enzyme II [TC:4.A] Maltose/glucose-specific II component [MD:M00266];PTS-Glc-EIIA, crr; PTS system, sugar-specific IIA component [EC:2.7.1.-]	1.24401	0	1.11321	2.10708	1.82238	0	1.41623
K02791	Phosphotransferase System (PTS);Enzyme II [TC:4.A] Maltose/glucose-specific II component [MD:M00266];PTS-MalGlc-EIIC, malX; PTS system, maltose/glucose-specific IIC component	4.52683	0	7.51419	2.68174	6.68206	0	6.60907
K02798	Phosphotransferase System (PTS);Enzyme II [TC:4.A] Mannitol-specific II component [MD:M00274];PTS-Mtl-EIIA, mtlA, cmtB; PTS system, mannitol-specific IIA component [EC:2.7.1.197]	0	0	0.139152	0	0	0	0
K02800	Phosphotransferase System (PTS);Enzyme II [TC:4.A] Mannitol-specific II component [MD:M00274];PTS-Mtl-EIIC, mtlA, cmtA; PTS system, mannitol-specific IIC component	4.25038	0	2.50473	3.06484	1.82238	0	3.77661
K02793	Phosphotransferase System (PTS);Enzyme II [TC:4.A] Mannose-specific II component [MD:M00276];PTS-Man-EIIA, manX; PTS system, mannose-specific IIA component [EC:2.7.1.191]	0	0	0.139152	0	0	0	0
K02794	Phosphotransferase System (PTS);Enzyme II [TC:4.A] Mannose-specific II component [MD:M00276];PTS-Man-EIIB, manX; PTS system, mannose-specific IIB component [EC:2.7.1.191]	1.88906	0	2.78303	0.383105	0	0	3.30454
K02795	Phosphotransferase System (PTS);Enzyme II [TC:4.A] Mannose-specific II component [MD:M00276];PTS-Man-EIIC, manY; PTS system, mannose-specific IIC component	1.56654	0	3.06134	2.49018	2.42984	0	1.88831
K02796	Phosphotransferase System (PTS);Enzyme II [TC:4.A] Mannose-specific II component [MD:M00276];PTS-Man-EIID, manZ; PTS system, mannose-specific IID component	1.83147	0	3.06134	0.574658	0.60746	0	2.36038
K02744	Phosphotransferase System (PTS);Enzyme II [TC:4.A] N-Acetylgalactosamine-specific II component [MD:M00277];PTS-Aga-EIIA, agaF; PTS system, N-acetylgalactosamine-specific IIA component [EC:2.7.1.-]	0	0	1.11321	0	0	0	1.41623
K02745	Phosphotransferase System (PTS);Enzyme II [TC:4.A] N-Acetylgalactosamine-specific II component [MD:M00277];PTS-Aga-EIIB, agaV; PTS system, N-acetylgalactosamine-specific IIB component [EC:2.7.1.-]	0	0	0.974062	0	0	0	1.41623
K02746	Phosphotransferase System (PTS);Enzyme II [TC:4.A] N-Acetylgalactosamine-specific II component [MD:M00277];PTS-Aga-EIIC, agaW; PTS system, N-acetylgalactosamine-specific IIC component	0	0	1.39152	0	0	0	1.41623
K02747	Phosphotransferase System (PTS);Enzyme II [TC:4.A] N-Acetylgalactosamine-specific II component [MD:M00277];PTS-Aga-EIID, agaE; PTS system, N-acetylgalactosamine-specific IID component	0	0	1.53067	0	0	0	1.41623
K02804	Phosphotransferase System (PTS);Enzyme II [TC:4.A] N-Acetylglucosamine-specific II component [MD:M00267];PTS-Nag-EIIC, nagE; PTS system, N-acetylglucosamine-specific IIC component	3.62838	2.54418	4.3137	3.83105	1.82238	0.566572	4.72077
K02777	Phosphotransferase System (PTS);Enzyme II [TC:4.A] N-Acetylmuramic acid-specific II component [MD:M00303];PTS-Glc-EIIA, crr; PTS system, sugar-specific IIA component [EC:2.7.1.-]	1.24401	0	1.11321	2.10708	1.82238	0	1.41623
K11192	Phosphotransferase System (PTS);Enzyme II [TC:4.A] N-Acetylmuramic acid-specific II component [MD:M00303];PTS-Mur-EIIC, murP; PTS system, N-acetylmuramic acid-specific IIC component	3.22522	0	0.556607	0	4.25222	0	0
K02806	Phosphotransferase System (PTS);Enzyme II [TC:4.A] Nitrogen regulatory II component;PTS-Ntr-EIIA, ptsN; PTS system, nitrogen regulatory IIA component [EC:2.7.1.-]	1.34768	1.4417	0.974062	1.91553	1.21492	1.13314	1.88831
K02814	Phosphotransferase System (PTS);Enzyme II [TC:4.A] Sorbose-specific II component [MD:M00278];PTS-Sor-EIIC, sorA; PTS system, sorbose-specific IIC component	0	0	0	0	0.60746	0	0
K02815	Phosphotransferase System (PTS);Enzyme II [TC:4.A] Sorbose-specific II component [MD:M00278];PTS-Sor-EIID, sorM; PTS system, sorbose-specific IID component	0	0	0	0	0.60746	0	0
K02810	Phosphotransferase System (PTS);Enzyme II [TC:4.A] Sucrose-specific II component [MD:M00269];PTS-Scr-EIIC, scrA, sacP, sacX, ptsS; PTS system, sucrose-specific IIC component	2.85663	0.254418	4.45286	0.957763	0.60746	0	4.24869
K02777	Phosphotransferase System (PTS);Enzyme II [TC:4.A] Trehalose-specific II component [MD:M00270];PTS-Glc-EIIA, crr; PTS system, sugar-specific IIA component [EC:2.7.1.-]	1.24401	0	1.11321	2.10708	1.82238	0	1.41623
K02819	Phosphotransferase System (PTS);Enzyme II [TC:4.A] Trehalose-specific II component [MD:M00270];PTS-Tre-EIIC, treB; PTS system, trehalose-specific IIC component	0.161261	0	3.20049	0.574658	1.82238	0	6.137
K02314	Replication and repair;03030 DNA replication [PATH:ko03030];dnaB; replicative DNA helicase [EC:3.6.4.12]	3.78964	2.12015	2.22643	5.36347	7.28952	4.14492	3.30454
K02316	Replication and repair;03030 DNA replication [PATH:ko03030];dnaG; DNA primase [EC:2.7.7.-]	3.25978	2.7138	1.94812	3.06484	3.64476	3.75727	2.83246
K02335	Replication and repair;03030 DNA replication [PATH:ko03030];DPO1, polA; DNA polymerase I [EC:2.7.7.7]	6.57715	4.07069	4.59201	5.36347	5.46714	7.78291	2.83246
K02337	Replication and repair;03030 DNA replication [PATH:ko03030];DPO3A1, dnaE; DNA polymerase III subunit alpha [EC:2.7.7.7]	5.83996	5.08837	4.0354	3.44795	11.5417	7.24616	2.83246
K02338	Replication and repair;03030 DNA replication [PATH:ko03030];DPO3B, dnaN; DNA polymerase III subunit beta [EC:2.7.7.7]	2.75296	1.78093	2.08728	3.06484	3.0373	2.7434	1.88831
K02339	Replication and repair;03030 DNA replication [PATH:ko03030];DPO3C, holC; DNA polymerase III subunit chi [EC:2.7.7.7]	1.33616	1.01767	0.974062	2.49018	4.25222	1.40152	1.41623
K02340	Replication and repair;03030 DNA replication [PATH:ko03030];DPO3D1, holA; DNA polymerase III subunit delta [EC:2.7.7.7]	2.70688	1.69612	1.80897	2.29863	1.21492	2.26629	1.88831
K02341	Replication and repair;03030 DNA replication [PATH:ko03030];DPO3D2, holB; DNA polymerase III subunit delta' [EC:2.7.7.7]	2.28069	2.7138	1.66982	2.87329	0.60746	1.3717	1.41623
K02342	Replication and repair;03030 DNA replication [PATH:ko03030];DPO3E, dnaQ; DNA polymerase III subunit epsilon [EC:2.7.7.7]	3.01789	5.42759	1.25237	2.49018	3.64476	4.08528	1.88831
K02343	Replication and repair;03030 DNA replication [PATH:ko03030];DPO3G, dnaX; DNA polymerase III subunit gamma/tau [EC:2.7.7.7]	3.37497	2.45938	1.66982	3.6395	3.64476	3.0416	2.36038
K02344	Replication and repair;03030 DNA replication [PATH:ko03030];DPO3P, holD; DNA polymerase III subunit psi [EC:2.7.7.7]	1.11731	0	1.11321	1.91553	0.60746	0	1.88831
K02345	Replication and repair;03030 DNA replication [PATH:ko03030];DPO3T, holE; DNA polymerase III subunit theta [EC:2.7.7.7]	1.83147	0	1.53067	1.72397	0	0	3.30454
K01972	Replication and repair;03030 DNA replication [PATH:ko03030];E6.5.1.2, ligA, ligB; DNA ligase (NAD+) [EC:6.5.1.2]	9.14581	2.7986	4.87031	7.47055	4.25222	4.62204	3.77661
K10747	Replication and repair;03030 DNA replication [PATH:ko03030];LIG1; DNA ligase 1 [EC:6.5.1.1 6.5.1.6 6.5.1.7]	0	1.10248	0.139152	0	1.82238	3.36961	0
K02684	Replication and repair;03030 DNA replication [PATH:ko03030];PRI1; DNA primase small subunit [EC:2.7.7.-]	0.0230373	0	0	0	0	0	0
K03469	Replication and repair;03030 DNA replication [PATH:ko03030];rnhA, RNASEH1; ribonuclease HI [EC:3.1.26.4]	1.49743	1.01767	1.25237	0.574658	3.0373	0.924407	1.41623
K03470	Replication and repair;03030 DNA replication [PATH:ko03030];rnhB; ribonuclease HII [EC:3.1.26.4]	1.96969	1.69612	2.08728	0.957763	0.60746	1.96809	1.41623
K03111	Replication and repair;03030 DNA replication [PATH:ko03030];ssb; single-strand DNA-binding protein	2.52259	1.3569	3.06134	1.53242	3.0373	2.26629	2.36038
K13529	Replication and repair;03410 Base excision repair [PATH:ko03410];ada-alkA; AraC family transcriptional regulator, regulatory protein of adaptative response / DNA-3-methyladenine glycosylase II [EC:3.2.2.21]	3.83571	0.932867	0.556607	2.49018	0	3.25034	1.41623
K01247	Replication and repair;03410 Base excision repair [PATH:ko03410];alkA; DNA-3-methyladenine glycosylase II [EC:3.2.2.21]	0	2.88341	1.39152	0	1.21492	0.0596392	0
K02335	Replication and repair;03410 Base excision repair [PATH:ko03410];DPO1, polA; DNA polymerase I [EC:2.7.7.7]	6.57715	4.07069	4.59201	5.36347	5.46714	7.78291	2.83246
K01142	Replication and repair;03410 Base excision repair [PATH:ko03410];E3.1.11.2, xthA; exodeoxyribonuclease III [EC:3.1.11.2]	2.00425	3.47705	2.36558	2.29863	1.21492	5.21843	1.88831
K01972	Replication and repair;03410 Base excision repair [PATH:ko03410];E6.5.1.2, ligA, ligB; DNA ligase (NAD+) [EC:6.5.1.2]	9.14581	2.7986	4.87031	7.47055	4.25222	4.62204	3.77661
K10747	Replication and repair;03410 Base excision repair [PATH:ko03410];LIG1; DNA ligase 1 [EC:6.5.1.1 6.5.1.6 6.5.1.7]	0	1.10248	0.139152	0	1.82238	3.36961	0
K03652	Replication and repair;03410 Base excision repair [PATH:ko03410];MPG; DNA-3-methyladenine glycosylase [EC:3.2.2.21]	0	0.508837	0	0	0	1.49098	0
K03649	Replication and repair;03410 Base excision repair [PATH:ko03410];mug; double-stranded uracil-DNA glycosylase [EC:3.2.2.28]	2.17703	0.593643	1.11321	2.29863	1.21492	0	1.41623
K10563	Replication and repair;03410 Base excision repair [PATH:ko03410];mutM, fpg; formamidopyrimidine-DNA glycosylase [EC:3.2.2.23 4.2.99.18]	2.15399	1.3569	1.25237	3.06484	3.64476	2.08737	2.36038
K03575	Replication and repair;03410 Base excision repair [PATH:ko03410];mutY; A/G-specific adenine glycosylase [EC:3.2.2.-]	2.85663	2.03535	2.22643	2.68174	1.21492	2.65394	1.88831
K05522	Replication and repair;03410 Base excision repair [PATH:ko03410];nei; endonuclease VIII [EC:3.2.2.- 4.2.99.18]	2.28069	0	1.66982	2.10708	1.21492	0	1.41623
K01151	Replication and repair;03410 Base excision repair [PATH:ko03410];nfo; deoxyribonuclease IV [EC:3.1.21.2]	2.02728	0.0848061	2.64388	3.06484	0	0	1.41623
K10773	Replication and repair;03410 Base excision repair [PATH:ko03410];NTH; endonuclease III [EC:4.2.99.18]	1.88906	1.3569	1.94812	1.91553	3.0373	1.5208	1.88831
K07462	Replication and repair;03410 Base excision repair [PATH:ko03410];recJ; single-stranded-DNA-specific exonuclease [EC:3.1.-.-]	3.96242	3.05302	2.92219	2.49018	2.42984	4.17474	1.88831
K01246	Replication and repair;03410 Base excision repair [PATH:ko03410];tag; DNA-3-methyladenine glycosylase I [EC:3.2.2.20]	1.79691	1.4417	1.94812	6.70434	3.64476	1.69972	3.30454
K03648	Replication and repair;03410 Base excision repair [PATH:ko03410];UNG, UDG; uracil-DNA glycosylase [EC:3.2.2.27]	2.20006	2.54418	1.94812	2.10708	1.21492	1.75936	1.88831
K02335	Replication and repair;03420 Nucleotide excision repair [PATH:ko03420];DPO1, polA; DNA polymerase I [EC:2.7.7.7]	6.57715	4.07069	4.59201	5.36347	5.46714	7.78291	2.83246
K01972	Replication and repair;03420 Nucleotide excision repair [PATH:ko03420];E6.5.1.2, ligA, ligB; DNA ligase (NAD+) [EC:6.5.1.2]	9.14581	2.7986	4.87031	7.47055	4.25222	4.62204	3.77661
K10844	Replication and repair;03420 Nucleotide excision repair [PATH:ko03420];ERCC2, XPD; DNA excision repair protein ERCC-2 [EC:3.6.4.12]	0	3.73147	0	0	0	0.506933	0
K10747	Replication and repair;03420 Nucleotide excision repair [PATH:ko03420];LIG1; DNA ligase 1 [EC:6.5.1.1 6.5.1.6 6.5.1.7]	0	1.10248	0.139152	0	1.82238	3.36961	0
K03723	Replication and repair;03420 Nucleotide excision repair [PATH:ko03420];mfd; transcription-repair coupling factor (superfamily II helicase) [EC:3.6.4.-]	6.19704	4.91876	5.00946	4.40571	7.28952	6.79887	4.24869
K03701	Replication and repair;03420 Nucleotide excision repair [PATH:ko03420];uvrA; excinuclease ABC subunit A	6.8536	14.3322	4.0354	1.91553	8.50443	10.2579	8.0253
K03702	Replication and repair;03420 Nucleotide excision repair [PATH:ko03420];uvrB; excinuclease ABC subunit B	3.63989	2.54418	3.47879	3.06484	2.42984	3.72745	3.30454
K03703	Replication and repair;03420 Nucleotide excision repair [PATH:ko03420];uvrC; excinuclease ABC subunit C	3.25978	2.96821	2.50473	4.0226	3.0373	1.96809	2.83246
K03657	Replication and repair;03420 Nucleotide excision repair [PATH:ko03420];uvrD, pcrA; DNA helicase II / ATP-dependent DNA helicase PcrA [EC:3.6.4.12]	5.25251	5.34279	4.87031	2.87329	1.82238	5.24825	3.77661
K06223	Replication and repair;03430 Mismatch repair [PATH:ko03430];dam; DNA adenine methylase [EC:2.1.1.72]	2.84511	0.848061	2.64388	2.87329	14.579	0.328016	3.77661
K02337	Replication and repair;03430 Mismatch repair [PATH:ko03430];DPO3A1, dnaE; DNA polymerase III subunit alpha [EC:2.7.7.7]	5.83996	5.08837	4.0354	3.44795	11.5417	7.24616	2.83246
K02338	Replication and repair;03430 Mismatch repair [PATH:ko03430];DPO3B, dnaN; DNA polymerase III subunit beta [EC:2.7.7.7]	2.75296	1.78093	2.08728	3.06484	3.0373	2.7434	1.88831
K02339	Replication and repair;03430 Mismatch repair [PATH:ko03430];DPO3C, holC; DNA polymerase III subunit chi [EC:2.7.7.7]	1.33616	1.01767	0.974062	2.49018	4.25222	1.40152	1.41623
K02340	Replication and repair;03430 Mismatch repair [PATH:ko03430];DPO3D1, holA; DNA polymerase III subunit delta [EC:2.7.7.7]	2.70688	1.69612	1.80897	2.29863	1.21492	2.26629	1.88831
K02341	Replication and repair;03430 Mismatch repair [PATH:ko03430];DPO3D2, holB; DNA polymerase III subunit delta' [EC:2.7.7.7]	2.28069	2.7138	1.66982	2.87329	0.60746	1.3717	1.41623
K02342	Replication and repair;03430 Mismatch repair [PATH:ko03430];DPO3E, dnaQ; DNA polymerase III subunit epsilon [EC:2.7.7.7]	3.01789	5.42759	1.25237	2.49018	3.64476	4.08528	1.88831
K02343	Replication and repair;03430 Mismatch repair [PATH:ko03430];DPO3G, dnaX; DNA polymerase III subunit gamma/tau [EC:2.7.7.7]	3.37497	2.45938	1.66982	3.6395	3.64476	3.0416	2.36038
K02344	Replication and repair;03430 Mismatch repair [PATH:ko03430];DPO3P, holD; DNA polymerase III subunit psi [EC:2.7.7.7]	1.11731	0	1.11321	1.91553	0.60746	0	1.88831
K02345	Replication and repair;03430 Mismatch repair [PATH:ko03430];DPO3T, holE; DNA polymerase III subunit theta [EC:2.7.7.7]	1.83147	0	1.53067	1.72397	0	0	3.30454
K01972	Replication and repair;03430 Mismatch repair [PATH:ko03430];E6.5.1.2, ligA, ligB; DNA ligase (NAD+) [EC:6.5.1.2]	9.14581	2.7986	4.87031	7.47055	4.25222	4.62204	3.77661
K10857	Replication and repair;03430 Mismatch repair [PATH:ko03430];exoX; exodeoxyribonuclease X [EC:3.1.11.-]	1.95817	0	1.80897	2.49018	0	0.178918	1.88831
K10747	Replication and repair;03430 Mismatch repair [PATH:ko03430];LIG1; DNA ligase 1 [EC:6.5.1.1 6.5.1.6 6.5.1.7]	0	1.10248	0.139152	0	1.82238	3.36961	0
K03573	Replication and repair;03430 Mismatch repair [PATH:ko03430];mutH; DNA mismatch repair protein MutH	1.77387	0	1.53067	1.72397	2.42984	0	1.88831
K03572	Replication and repair;03430 Mismatch repair [PATH:ko03430];mutL; DNA mismatch repair protein MutL	3.91634	2.54418	2.92219	5.17192	2.42984	3.84673	2.83246
K03555	Replication and repair;03430 Mismatch repair [PATH:ko03430];mutS; DNA mismatch repair protein MutS	6.10489	3.90108	3.61795	2.29863	4.85968	4.1151	2.36038
K07462	Replication and repair;03430 Mismatch repair [PATH:ko03430];recJ; single-stranded-DNA-specific exonuclease [EC:3.1.-.-]	3.96242	3.05302	2.92219	2.49018	2.42984	4.17474	1.88831
K01141	Replication and repair;03430 Mismatch repair [PATH:ko03430];sbcB, exoI; exodeoxyribonuclease I [EC:3.1.11.1]	3.25978	0	2.92219	3.06484	0	2.71358	4.24869
K03111	Replication and repair;03430 Mismatch repair [PATH:ko03430];ssb; single-strand DNA-binding protein	2.52259	1.3569	3.06134	1.53242	3.0373	2.26629	2.36038
K03657	Replication and repair;03430 Mismatch repair [PATH:ko03430];uvrD, pcrA; DNA helicase II / ATP-dependent DNA helicase PcrA [EC:3.6.4.12]	5.25251	5.34279	4.87031	2.87329	1.82238	5.24825	3.77661
K03601	Replication and repair;03430 Mismatch repair [PATH:ko03430];xseA; exodeoxyribonuclease VII large subunit [EC:3.1.11.6]	3.06396	1.86573	3.06134	2.87329	0	3.36961	2.36038
K03602	Replication and repair;03430 Mismatch repair [PATH:ko03430];xseB; exodeoxyribonuclease VII small subunit [EC:3.1.11.6]	1.00212	0.763255	0.974062	2.10708	1.21492	1.40152	1.41623
K02317	Replication and repair;03440 Homologous recombination [PATH:ko03440];dnaT; DNA replication protein DnaT	1.63565	0	1.80897	0	1.21492	0	0
K02335	Replication and repair;03440 Homologous recombination [PATH:ko03440];DPO1, polA; DNA polymerase I [EC:2.7.7.7]	6.57715	4.07069	4.59201	5.36347	5.46714	7.78291	2.83246
K02337	Replication and repair;03440 Homologous recombination [PATH:ko03440];DPO3A1, dnaE; DNA polymerase III subunit alpha [EC:2.7.7.7]	5.83996	5.08837	4.0354	3.44795	11.5417	7.24616	2.83246
K02338	Replication and repair;03440 Homologous recombination [PATH:ko03440];DPO3B, dnaN; DNA polymerase III subunit beta [EC:2.7.7.7]	2.75296	1.78093	2.08728	3.06484	3.0373	2.7434	1.88831
K02339	Replication and repair;03440 Homologous recombination [PATH:ko03440];DPO3C, holC; DNA polymerase III subunit chi [EC:2.7.7.7]	1.33616	1.01767	0.974062	2.49018	4.25222	1.40152	1.41623
K02340	Replication and repair;03440 Homologous recombination [PATH:ko03440];DPO3D1, holA; DNA polymerase III subunit delta [EC:2.7.7.7]	2.70688	1.69612	1.80897	2.29863	1.21492	2.26629	1.88831
K02341	Replication and repair;03440 Homologous recombination [PATH:ko03440];DPO3D2, holB; DNA polymerase III subunit delta' [EC:2.7.7.7]	2.28069	2.7138	1.66982	2.87329	0.60746	1.3717	1.41623
K02342	Replication and repair;03440 Homologous recombination [PATH:ko03440];DPO3E, dnaQ; DNA polymerase III subunit epsilon [EC:2.7.7.7]	3.01789	5.42759	1.25237	2.49018	3.64476	4.08528	1.88831
K02343	Replication and repair;03440 Homologous recombination [PATH:ko03440];DPO3G, dnaX; DNA polymerase III subunit gamma/tau [EC:2.7.7.7]	3.37497	2.45938	1.66982	3.6395	3.64476	3.0416	2.36038
K02344	Replication and repair;03440 Homologous recombination [PATH:ko03440];DPO3P, holD; DNA polymerase III subunit psi [EC:2.7.7.7]	1.11731	0	1.11321	1.91553	0.60746	0	1.88831
K02345	Replication and repair;03440 Homologous recombination [PATH:ko03440];DPO3T, holE; DNA polymerase III subunit theta [EC:2.7.7.7]	1.83147	0	1.53067	1.72397	0	0	3.30454
K04066	Replication and repair;03440 Homologous recombination [PATH:ko03440];priA; primosomal protein N' (replication factor Y) (superfamily II helicase) [EC:3.6.4.-]	4.76872	3.39225	4.17455	4.98037	5.46714	4.08528	3.30454
K02686	Replication and repair;03440 Homologous recombination [PATH:ko03440];priB; primosomal replication protein N	0.633526	0.508837	0.556607	0.574658	2.42984	0	0
K04067	Replication and repair;03440 Homologous recombination [PATH:ko03440];priC; primosomal replication protein N''	1.62413	0	0.83491	2.49018	3.64476	0	1.88831
K03553	Replication and repair;03440 Homologous recombination [PATH:ko03440];recA; recombination protein RecA	1.73932	3.05302	1.25237	1.91553	3.64476	1.90845	3.30454
K03582	Replication and repair;03440 Homologous recombination [PATH:ko03440];recB; exodeoxyribonuclease V beta subunit [EC:3.1.11.5]	7.27979	4.1555	5.28777	4.78881	3.0373	7.3058	5.19284
K03583	Replication and repair;03440 Homologous recombination [PATH:ko03440];recC; exodeoxyribonuclease V gamma subunit [EC:3.1.11.5]	6.60019	3.73147	5.98352	6.51279	3.0373	7.0076	3.30454
K03581	Replication and repair;03440 Homologous recombination [PATH:ko03440];recD; exodeoxyribonuclease V alpha subunit [EC:3.1.11.5]	4.53835	2.62899	3.61795	2.49018	1.21492	4.4133	2.36038
K03629	Replication and repair;03440 Homologous recombination [PATH:ko03440];recF; DNA replication and repair protein RecF	2.61473	0	1.25237	2.87329	3.64476	3.1907	2.36038
K03655	Replication and repair;03440 Homologous recombination [PATH:ko03440];recG; ATP-dependent DNA helicase RecG [EC:3.6.4.12]	4.98758	3.56186	2.08728	2.29863	6.0746	4.83077	2.36038
K07462	Replication and repair;03440 Homologous recombination [PATH:ko03440];recJ; single-stranded-DNA-specific exonuclease [EC:3.1.-.-]	3.96242	3.05302	2.92219	2.49018	2.42984	4.17474	1.88831
K03584	Replication and repair;03440 Homologous recombination [PATH:ko03440];recO; DNA repair protein RecO (recombination protein O)	2.36132	1.61132	1.39152	2.10708	0.60746	1.34188	1.41623
K06187	Replication and repair;03440 Homologous recombination [PATH:ko03440];recR; recombination protein RecR	1.29009	0.763255	4.59201	1.91553	3.0373	1.01387	2.36038
K03550	Replication and repair;03440 Homologous recombination [PATH:ko03440];ruvA; holliday junction DNA helicase RuvA [EC:3.6.4.12]	1.50894	0.763255	1.80897	0.574658	0	0.864768	2.36038
K03551	Replication and repair;03440 Homologous recombination [PATH:ko03440];ruvB; holliday junction DNA helicase RuvB [EC:3.6.4.12]	1.83147	2.54418	2.22643	2.10708	1.21492	1.96809	1.88831
K01159	Replication and repair;03440 Homologous recombination [PATH:ko03440];ruvC; crossover junction endodeoxyribonuclease RuvC [EC:3.1.22.4]	1.41679	1.52651	1.80897	1.53242	0.60746	1.25242	1.41623
K03111	Replication and repair;03440 Homologous recombination [PATH:ko03440];ssb; single-strand DNA-binding protein	2.52259	1.3569	3.06134	1.53242	3.0373	2.26629	2.36038
K10979	Replication and repair;03450 Non-homologous end-joining [PATH:ko03450];ku; DNA end-binding protein Ku	0	1.69612	0	0	0	1.78918	0
K01971	Replication and repair;03450 Non-homologous end-joining [PATH:ko03450];ligD; bifunctional non-homologous end joining protein LigD [EC:6.5.1.1]	0	3.39225	0	0	0	6.32175	0
K06640	Replication and repair;03460 Fanconi anemia pathway [PATH:ko03460];ATR; serine/threonine-protein kinase ATR [EC:2.7.11.1]	0	0	0	0	1.21492	0	0
K02183	Sensory system;04740 Olfactory transduction [PATH:ko04740];CALM; calmodulin	0	0	0	0	0	0.0298196	0
K02183	Sensory system;04744 Phototransduction [PATH:ko04744];CALM; calmodulin	0	0	0	0	0	0.0298196	0
K02183	Sensory system;04745 Phototransduction - fly [PATH:ko04745];CALM; calmodulin	0	0	0	0	0	0.0298196	0
K02183	Sensory system;04750 Inflammatory mediator regulation of TRP channels [PATH:ko04750];CALM; calmodulin	0	0	0	0	0	0.0298196	0
K17061	Signal transduction;02020 Two-component system [PATH:ko02020];aauR; two-component system, response regulator AauR	0	0	0	0	0	0.387655	0
K17060	Signal transduction;02020 Two-component system [PATH:ko02020];aauS; two-component system, sensor histidine kinase AauS [EC:2.7.13.3]	0	0	0	0	0	0.894588	0
K18324	Signal transduction;02020 Two-component system [PATH:ko02020];acrD; multidrug efflux pump	5.86299	0	4.45286	5.74658	2.42984	0	2.83246
K03776	Signal transduction;02020 Two-component system [PATH:ko02020];aer; aerotaxis receptor	4.2619	2.88341	4.45286	2.68174	3.0373	3.42925	0
K11384	Signal transduction;02020 Two-component system [PATH:ko02020];algB; two-component system, NtrC family, response regulator AlgB	0	0	0	0	0	3.54853	0
K00066	Signal transduction;02020 Two-component system [PATH:ko02020];algD; GDP-mannose 6-dehydrogenase [EC:1.1.1.132]	0	0	0	0	0	0.477113	0
K08083	Signal transduction;02020 Two-component system [PATH:ko02020];algR; two-component system, LytTR family, response regulator AlgR	0	0	0	0	0	2.23647	0
K08082	Signal transduction;02020 Two-component system [PATH:ko02020];algZ; two-component system, LytTR family, sensor histidine kinase AlgZ [EC:2.7.13.3]	0	0	0	0	0	2.35575	0
K01467	Signal transduction;02020 Two-component system [PATH:ko02020];ampC; beta-lactamase class C [EC:3.5.2.6]	2.67233	2.7138	0.556607	0	0	2.41539	1.41623
K07773	Signal transduction;02020 Two-component system [PATH:ko02020];arcA; two-component system, OmpR family, aerobic respiration control protein ArcA	1.37072	0	1.66982	2.29863	0.60746	0	1.41623
K07648	Signal transduction;02020 Two-component system [PATH:ko02020];arcB; two-component system, OmpR family, aerobic respiration control sensor histidine kinase ArcB [EC:2.7.13.3]	5.4368	0	3.33964	4.59726	4.25222	0	1.88831
K07806	Signal transduction;02020 Two-component system [PATH:ko02020];arnB, pmrH; UDP-4-amino-4-deoxy-L-arabinose-oxoglutarate aminotransferase [EC:2.6.1.87]	2.54562	0	2.36558	4.21416	0.60746	4.4133	1.88831
K05597	Signal transduction;02020 Two-component system [PATH:ko02020];aspQ, ansB, ansA; glutamin-(asparagin-)ase [EC:3.5.1.38]	0	0.169612	0	0	0	0.0894588	0
K01035	Signal transduction;02020 Two-component system [PATH:ko02020];atoA; acetate CoA/acetoacetate CoA-transferase beta subunit [EC:2.8.3.8 2.8.3.9]	0.0115187	0	0	0	0	0	0
K07714	Signal transduction;02020 Two-component system [PATH:ko02020];atoC; two-component system, NtrC family, response regulator AtoC	0.0115187	0	0	0	0	0.0298196	0
K01034	Signal transduction;02020 Two-component system [PATH:ko02020];atoD; acetate CoA/acetoacetate CoA-transferase alpha subunit [EC:2.8.3.8 2.8.3.9]	0.0115187	0.169612	0	0	0	0	0
K02106	Signal transduction;02020 Two-component system [PATH:ko02020];atoE; short-chain fatty acids transporter	0	2.96821	0	0	0	2.98196	0
K07664	Signal transduction;02020 Two-component system [PATH:ko02020];baeR, smeR; two-component system, OmpR family, response regulator BaeR	1.73932	0.593643	1.94812	3.06484	0	1.34188	2.36038
K07642	Signal transduction;02020 Two-component system [PATH:ko02020];baeS, smeS; two-component system, OmpR family, sensor histidine kinase BaeS [EC:2.7.13.3]	3.28282	0.848061	2.78303	2.87329	0	1.96809	1.41623
K07678	Signal transduction;02020 Two-component system [PATH:ko02020];barA, gacS, varS; two-component system, NarL family, sensor histidine kinase BarA [EC:2.7.13.3]	6.05881	0	3.47879	3.06484	2.42984	4.44312	3.77661
K07771	Signal transduction;02020 Two-component system [PATH:ko02020];basR; two-component system, OmpR family, response regulator BasR	1.96969	0	1.25237	2.29863	3.0373	0	1.41623
K07643	Signal transduction;02020 Two-component system [PATH:ko02020];basS; two-component system, OmpR family, sensor histidine kinase BasS [EC:2.7.13.3]	2.5917	0	2.50473	2.68174	0.60746	0	1.41623
K00404	Signal transduction;02020 Two-component system [PATH:ko02020];ccoN; cytochrome c oxidase cbb3-type subunit I [EC:1.9.3.1]	0	0	0	0	0	0.447294	0
K00405	Signal transduction;02020 Two-component system [PATH:ko02020];ccoO; cytochrome c oxidase cbb3-type subunit II	0	0.0848061	0	0	0	0.268376	0
K00406	Signal transduction;02020 Two-component system [PATH:ko02020];ccoP; cytochrome c oxidase cbb3-type subunit III	0	0	0	0	0	0.447294	0
K00407	Signal transduction;02020 Two-component system [PATH:ko02020];ccoQ; cytochrome c oxidase cbb3-type subunit IV	0	0	0	0	0	0.0596392	0
K03407	Signal transduction;02020 Two-component system [PATH:ko02020];cheA; two-component system, chemotaxis family, sensor kinase CheA [EC:2.7.13.3]	3.52471	7.97178	4.0354	2.10708	1.82238	5.9341	2.36038
K03412	Signal transduction;02020 Two-component system [PATH:ko02020];cheB; two-component system, chemotaxis family, response regulator CheB [EC:3.1.1.61]	2.06184	6.02124	2.78303	2.68174	1.21492	4.95005	1.88831
K13924	Signal transduction;02020 Two-component system [PATH:ko02020];cheBR; two-component system, chemotaxis family, CheB/CheR fusion protein [EC:2.1.1.80 3.1.1.61]	0	2.12015	0	0	0	4.44312	0
K00575	Signal transduction;02020 Two-component system [PATH:ko02020];cheR; chemotaxis protein methyltransferase CheR [EC:2.1.1.80]	1.63565	4.07069	1.94812	2.10708	5.46714	5.33771	1.88831
K03415	Signal transduction;02020 Two-component system [PATH:ko02020];cheV; two-component system, chemotaxis family, response regulator CheV	2.36132	0.678449	1.53067	3.83105	0	3.22052	0
K03408	Signal transduction;02020 Two-component system [PATH:ko02020];cheW; purine-binding chemotaxis protein CheW	1.2325	3.22263	1.94812	2.49018	2.42984	5.75518	1.41623
K03413	Signal transduction;02020 Two-component system [PATH:ko02020];cheY; two-component system, chemotaxis family, response regulator CheY	0.737194	3.30744	1.80897	1.91553	2.42984	2.47503	1.88831
K06596	Signal transduction;02020 Two-component system [PATH:ko02020];chpA; chemosensory pili system protein ChpA (sensor histidine kinase/response regulator)	0	0	0	0	0	13.3592	0
K06597	Signal transduction;02020 Two-component system [PATH:ko02020];chpB; chemosensory pili system protein ChpB (putative protein-glutamate methylesterase)	0	0	0	0	0	2.23647	0
K06598	Signal transduction;02020 Two-component system [PATH:ko02020];chpC; chemosensory pili system protein ChpC	0	0	0	0	0	1.84881	0
K01910	Signal transduction;02020 Two-component system [PATH:ko02020];citC; [citrate (pro-3S)-lyase] ligase [EC:6.2.1.22]	0.126705	0	2.78303	0	1.21492	0	1.41623
K01646	Signal transduction;02020 Two-component system [PATH:ko02020];citD; citrate lyase subunit gamma (acyl carrier protein)	0.0806306	0	2.36558	0	1.21492	0	1.41623
K01644	Signal transduction;02020 Two-component system [PATH:ko02020];citE; citrate lyase subunit beta / citryl-CoA lyase [EC:4.1.3.34]	0.195817	4.40992	2.36558	0	3.64476	0	3.30454
K01643	Signal transduction;02020 Two-component system [PATH:ko02020];citF; citrate lyase subunit alpha / citrate CoA-transferase [EC:2.8.3.10]	0.218854	0	4.87031	0	0.60746	0	1.88831
K05966	Signal transduction;02020 Two-component system [PATH:ko02020];citG; triphosphoribosyl-dephospho-CoA synthase [EC:2.4.2.52]	0.17278	0	3.33964	0.957763	1.21492	0	2.83246
K09477	Signal transduction;02020 Two-component system [PATH:ko02020];citT; citrate:succinate antiporter	0	0	0	0	0	0	1.41623
K05964	Signal transduction;02020 Two-component system [PATH:ko02020];citX; holo-ACP synthase [EC:2.7.7.61]	0.17278	0	2.50473	0	1.82238	0	1.41623
K02259	Signal transduction;02020 Two-component system [PATH:ko02020];COX15; cytochrome c oxidase assembly protein subunit 15	0	1.27209	0	0	0	0.447294	0
K07640	Signal transduction;02020 Two-component system [PATH:ko02020];cpxA; two-component system, OmpR family, sensor histidine kinase CpxA [EC:2.7.13.3]	3.23674	0	2.64388	4.21416	3.0373	0	1.41623
K07662	Signal transduction;02020 Two-component system [PATH:ko02020];cpxR; two-component system, OmpR family, response regulator CpxR	1.25553	0	2.78303	2.29863	0.60746	0.447294	1.41623
K10916	Signal transduction;02020 Two-component system [PATH:ko02020];cqsS; two-component system, CAI-1 autoinducer sensor kinase/phosphatase CqsS [EC:2.7.13.3 3.1.3.-]	0	0.0848061	0	0	0	0	0
K07663	Signal transduction;02020 Two-component system [PATH:ko02020];creB; two-component system, OmpR family, catabolic regulation response regulator CreB	0	0.424031	1.80897	0	1.82238	0.0298196	0.472077
K07641	Signal transduction;02020 Two-component system [PATH:ko02020];creC; two-component system, OmpR family, sensor histidine kinase CreC [EC:2.7.13.3]	0	0.339225	2.22643	0	0	0.0298196	0.472077
K10914	Signal transduction;02020 Two-component system [PATH:ko02020];crp; CRP/FNR family transcriptional regulator, cyclic AMP receptor protein	0.287966	0	0	2.68174	0	1.61026	0
K03563	Signal transduction;02020 Two-component system [PATH:ko02020];csrA; carbon storage regulator	0.495302	0.0848061	0.278303	3.25639	0	0.74549	1.41623
K07787	Signal transduction;02020 Two-component system [PATH:ko02020];cusA, silA; Cu(I)/Ag(I) efflux system membrane protein CusA/SilA	0.0460746	1.52651	4.17455	0	3.0373	0.0298196	0
K07798	Signal transduction;02020 Two-component system [PATH:ko02020];cusB, silB; membrane fusion protein, Cu(I)/Ag(I) efflux system	0.0115187	0.593643	3.33964	0	7.28952	0	0
K07796	Signal transduction;02020 Two-component system [PATH:ko02020];cusC, silC; outer membrane protein, Cu(I)/Ag(I) efflux system	0.0230373	0	1.53067	0	1.21492	0	0
K07810	Signal transduction;02020 Two-component system [PATH:ko02020];cusF; Cu(I)/Ag(I) efflux system periplasmic protein CusF	0.0230373	0	1.39152	0	1.21492	0	0
K07665	Signal transduction;02020 Two-component system [PATH:ko02020];cusR, copR, silR; two-component system, OmpR family, copper resistance phosphate regulon response regulator CusR	0.149743	5.17317	1.53067	0	0.60746	2.80304	2.83246
K07644	Signal transduction;02020 Two-component system [PATH:ko02020];cusS, copS, silS; two-component system, OmpR family, heavy metal sensor histidine kinase CusS [EC:2.7.13.3]	0.241892	8.14139	1.80897	0	3.64476	4.83077	2.36038
K08738	Signal transduction;02020 Two-component system [PATH:ko02020];CYC; cytochrome c	0	2.88341	0	0	0	1.19278	0
K00413	Signal transduction;02020 Two-component system [PATH:ko02020];CYC1, CYT1, petC; ubiquinol-cytochrome c reductase cytochrome c1 subunit	0	1.10248	0	0	0	2.08737	0
K00425	Signal transduction;02020 Two-component system [PATH:ko02020];cydA; cytochrome d ubiquinol oxidase subunit I [EC:1.10.3.14]	9.41074	7.29333	7.37504	5.74658	12.1492	6.59013	3.77661
K00426	Signal transduction;02020 Two-component system [PATH:ko02020];cydB; cytochrome d ubiquinol oxidase subunit II [EC:1.10.3.14]	7.47561	4.32511	6.26183	4.59726	3.0373	5.54644	4.24869
K00412	Signal transduction;02020 Two-component system [PATH:ko02020];CYTB, petB; ubiquinol-cytochrome c reductase cytochrome b subunit	0	2.7138	0	0	0	2.7434	0
K11103	Signal transduction;02020 Two-component system [PATH:ko02020];dctA; aerobic C4-dicarboxylate transport protein	3.32889	6.44527	1.80897	3.6395	2.42984	4.14492	2.83246
K10125	Signal transduction;02020 Two-component system [PATH:ko02020];dctB; two-component system, NtrC family, C4-dicarboxylate transport sensor histidine kinase DctB [EC:2.7.13.3]	0	4.91876	0	0	0	8.11093	0.472077
K10126	Signal transduction;02020 Two-component system [PATH:ko02020];dctD; two-component system, NtrC family, C4-dicarboxylate transport response regulator DctD	0	3.98589	0	0	0	6.64977	0
K11690	Signal transduction;02020 Two-component system [PATH:ko02020];dctM; C4-dicarboxylate transporter, DctM subunit	0	0.339225	0	0	0	0.954227	0
K11688	Signal transduction;02020 Two-component system [PATH:ko02020];dctP; C4-dicarboxylate-binding protein DctP	0	0.0848061	0	0	0	3.33979	0
K11689	Signal transduction;02020 Two-component system [PATH:ko02020];dctQ; C4-dicarboxylate transporter, DctQ subunit	0	0.0848061	0	0	0	0.417474	0
K07792	Signal transduction;02020 Two-component system [PATH:ko02020];dcuB; anaerobic C4-dicarboxylate transporter DcuB	0	0	1.53067	0	1.82238	0	1.41623
K07703	Signal transduction;02020 Two-component system [PATH:ko02020];dcuR; two-component system, CitB family, response regulator DcuR	1.33616	0	1.66982	1.72397	1.21492	0	1.41623
K07701	Signal transduction;02020 Two-component system [PATH:ko02020];dcuS; two-component system, CitB family, sensor histidine kinase DcuS [EC:2.7.13.3]	3.2713	0	2.22643	1.14932	1.21492	0	3.30454
K04771	Signal transduction;02020 Two-component system [PATH:ko02020];degP, htrA; serine protease Do [EC:3.4.21.107]	3.12156	5.93643	3.47879	2.68174	0.60746	2.02773	9.91361
K07693	Signal transduction;02020 Two-component system [PATH:ko02020];desR; two-component system, NarL family, response regulator DesR	0	0.169612	0	0	0	0	0
K03367	Signal transduction;02020 Two-component system [PATH:ko02020];dltA; D-alanine--poly(phosphoribitol) ligase subunit 1 [EC:6.1.1.13]	0	0	0.974062	0	0	0	0
K03739	Signal transduction;02020 Two-component system [PATH:ko02020];dltB; membrane protein involved in D-alanine export	0	0	1.11321	0	0	0	0
K14188	Signal transduction;02020 Two-component system [PATH:ko02020];dltC; D-alanine--poly(phosphoribitol) ligase subunit 2 [EC:6.1.1.13]	0	0.0848061	0.974062	0	0	0	0
K03740	Signal transduction;02020 Two-component system [PATH:ko02020];dltD; D-alanine transfer protein	0	0	0.974062	0	0	0	0
K02313	Signal transduction;02020 Two-component system [PATH:ko02020];dnaA; chromosomal replication initiator protein	1.42831	2.37457	3.33964	2.68174	1.21492	2.08737	1.41623
K07702	Signal transduction;02020 Two-component system [PATH:ko02020];dpiA, citB; two-component system, CitB family, response regulator CitB	1.1749	0	2.50473	0	1.82238	0	3.30454
K07700	Signal transduction;02020 Two-component system [PATH:ko02020];dpiB, citA; two-component system, CitB family, cit operon sensor histidine kinase CitA [EC:2.7.13.3]	2.20006	0	8.0708	0.191553	2.42984	0	2.83246
K00626	Signal transduction;02020 Two-component system [PATH:ko02020];E2.3.1.9, atoB; acetyl-CoA C-acetyltransferase [EC:2.3.1.9]	0.207336	16.8764	3.7571	0	9.11189	9.87028	4.72077
K01077	Signal transduction;02020 Two-component system [PATH:ko02020];E3.1.3.1, phoA, phoB; alkaline phosphatase [EC:3.1.3.1]	2.91422	0.339225	2.08728	3.25639	5.46714	0	3.30454
K07638	Signal transduction;02020 Two-component system [PATH:ko02020];envZ; two-component system, OmpR family, osmolarity sensor histidine kinase EnvZ [EC:2.7.13.3]	2.83359	5.08837	2.92219	4.0226	1.21492	3.33979	2.83246
K07690	Signal transduction;02020 Two-component system [PATH:ko02020];evgA, bvgA; two-component system, NarL family, response regulator EvgA	2.10791	0.169612	0.139152	0	0.60746	0.685851	1.41623
K07679	Signal transduction;02020 Two-component system [PATH:ko02020];evgS, bvgS; two-component system, NarL family, sensor histidine kinase EvgS [EC:2.7.13.3]	6.60019	0.678449	2.78303	1.53242	3.0373	2.62412	5.19284
K10255	Signal transduction;02020 Two-component system [PATH:ko02020];FAD6, desA; acyl-lipid omega-6 desaturase (Delta-12 desaturase) [EC:1.14.19.23 1.14.19.45]	0	1.4417	0	0	0	0	0
K08348	Signal transduction;02020 Two-component system [PATH:ko02020];fdnG; formate dehydrogenase-N, alpha subunit [EC:1.1.5.6]	2.41892	0	3.61795	1.34087	4.25222	0	0
K08349	Signal transduction;02020 Two-component system [PATH:ko02020];fdnH; formate dehydrogenase-N, beta subunit	0	0	2.78303	0	0.60746	0	0
K08350	Signal transduction;02020 Two-component system [PATH:ko02020];fdnI; formate dehydrogenase-N, gamma subunit	0	0	2.36558	0	3.0373	0	0
K19611	Signal transduction;02020 Two-component system [PATH:ko02020];fepA, pfeA, iroN, pirA; ferric enterobactin receptor	5.66718	0.169612	5.98352	15.5158	1.82238	0.596392	8.0253
K07688	Signal transduction;02020 Two-component system [PATH:ko02020];fimZ; two-component system, NarL family, response regulator, fimbrial Z protein, FimZ	0.207336	0.508837	2.22643	0.76621	1.82238	0	1.41623
K14986	Signal transduction;02020 Two-component system [PATH:ko02020];fixL; two-component system, LuxR family, sensor kinase FixL [EC:2.7.13.3]	0	0	0	0	0	0.0298196	0
K10941	Signal transduction;02020 Two-component system [PATH:ko02020];fleQ, flrA; sigma-54 dependent transcriptional regulator, flagellar regulatory protein	0	0	0	0	0	2.83286	0
K02398	Signal transduction;02020 Two-component system [PATH:ko02020];flgM; negative regulator of flagellin synthesis FlgM	1.02516	1.3569	4.3137	1.53242	1.82238	1.01387	1.41623
K02402	Signal transduction;02020 Two-component system [PATH:ko02020];flhC; flagellar transcriptional activator FlhC	0.979086	1.61132	1.53067	1.91553	3.64476	0.298196	2.36038
K02403	Signal transduction;02020 Two-component system [PATH:ko02020];flhD; flagellar transcriptional activator FlhD	1.15187	2.20496	2.36558	1.34087	4.85968	0	1.88831
K02405	Signal transduction;02020 Two-component system [PATH:ko02020];fliA; RNA polymerase sigma factor for flagellar operon FliA	1.32465	2.12015	2.78303	2.87329	1.21492	1.04369	1.88831
K02406	Signal transduction;02020 Two-component system [PATH:ko02020];fliC; flagellin	8.82329	2.12015	6.67928	9.76918	12.7567	4.35366	3.77661
K10942	Signal transduction;02020 Two-component system [PATH:ko02020];flrB, fleS; two-component system, sensor histidine kinase FlrB [EC:2.7.13.3]	0	0	0	0	0	2.8925	0
K10943	Signal transduction;02020 Two-component system [PATH:ko02020];flrC, fleR; two-component system, response regulator FlrC	0.0230373	0	0	0	0	3.13106	0
K00244	Signal transduction;02020 Two-component system [PATH:ko02020];frdA; fumarate reductase flavoprotein subunit [EC:1.3.5.4]	5.34466	0.339225	4.3137	7.08744	9.11189	0	1.88831
K00245	Signal transduction;02020 Two-component system [PATH:ko02020];frdB; fumarate reductase iron-sulfur subunit [EC:1.3.5.4]	0.0806306	0.0848061	2.08728	2.68174	3.0373	0	1.41623
K00246	Signal transduction;02020 Two-component system [PATH:ko02020];frdC; fumarate reductase subunit C	0	0.0848061	1.66982	2.10708	1.21492	0	1.41623
K00247	Signal transduction;02020 Two-component system [PATH:ko02020];frdD; fumarate reductase subunit D	0	0	1.11321	0.574658	2.42984	0	1.41623
K01915	Signal transduction;02020 Two-component system [PATH:ko02020];glnA, GLUL; glutamine synthetase [EC:6.3.1.2]	2.85663	7.71736	1.94812	4.21416	5.46714	13.5977	6.137
K04751	Signal transduction;02020 Two-component system [PATH:ko02020];glnB; nitrogen regulatory protein P-II 1	1.27857	1.18729	0.695759	2.87329	0	0	3.77661
K00990	Signal transduction;02020 Two-component system [PATH:ko02020];glnD; [protein-PII] uridylyltransferase [EC:2.7.7.59]	5.37921	2.37457	3.06134	5.17192	4.25222	5.45699	2.83246
K07712	Signal transduction;02020 Two-component system [PATH:ko02020];glnG, ntrC; two-component system, NtrC family, nitrogen regulation response regulator GlnG	2.94878	2.7986	2.92219	2.49018	0.60746	3.25034	1.88831
K07708	Signal transduction;02020 Two-component system [PATH:ko02020];glnL, ntrB; two-component system, NtrC family, nitrogen regulation sensor histidine kinase GlnL [EC:2.7.13.3]	1.93513	1.86573	1.39152	2.29863	6.0746	1.819	1.88831
K07711	Signal transduction;02020 Two-component system [PATH:ko02020];glrK, qseE; two-component system, NtrC family, sensor histidine kinase GlrK [EC:2.7.13.3]	3.23674	0	2.50473	4.98037	0	0	1.88831
K07715	Signal transduction;02020 Two-component system [PATH:ko02020];glrR, qseF; two-component system, NtrC family, response regulator GlrR	2.96029	0	2.78303	4.40571	0	0.0596392	1.41623
K10001	Signal transduction;02020 Two-component system [PATH:ko02020];gltI, aatJ; glutamate/aspartate transport system substrate-binding protein	1.94665	5.76682	2.64388	4.0226	3.0373	0.298196	1.88831
K10003	Signal transduction;02020 Two-component system [PATH:ko02020];gltJ, aatQ; glutamate/aspartate transport system permease protein	1.81995	0.763255	1.94812	1.91553	1.21492	0.298196	2.36038
K10002	Signal transduction;02020 Two-component system [PATH:ko02020];gltK, aatM; glutamate/aspartate transport system permease protein	1.42831	1.4417	1.66982	2.49018	1.21492	0.357835	1.88831
K10004	Signal transduction;02020 Two-component system [PATH:ko02020];gltL, aatP; glutamate/aspartate transport system ATP-binding protein [EC:3.6.3.-]	1.81995	3.13783	2.78303	2.68174	1.82238	0.357835	2.36038
K01546	Signal transduction;02020 Two-component system [PATH:ko02020];kdpA; K+-transporting ATPase ATPase A chain [EC:3.6.3.12]	4.35405	2.62899	2.78303	0	3.0373	3.16088	2.83246
K01547	Signal transduction;02020 Two-component system [PATH:ko02020];kdpB; K+-transporting ATPase ATPase B chain [EC:3.6.3.12]	4.23886	5.25798	4.87031	0.957763	1.82238	3.33979	2.36038
K01548	Signal transduction;02020 Two-component system [PATH:ko02020];kdpC; K+-transporting ATPase ATPase C chain [EC:3.6.3.12]	1.92362	1.4417	2.92219	0.76621	1.82238	1.2226	1.41623
K07646	Signal transduction;02020 Two-component system [PATH:ko02020];kdpD; two-component system, OmpR family, sensor histidine kinase KdpD [EC:2.7.13.3]	5.94363	3.30744	5.98352	1.34087	6.0746	4.59222	5.66492
K07667	Signal transduction;02020 Two-component system [PATH:ko02020];kdpE; two-component system, OmpR family, KDP operon response regulator KdpE	2.00425	2.28977	2.50473	0.383105	0	1.5208	2.36038
K01545	Signal transduction;02020 Two-component system [PATH:ko02020];kdpF; K+-transporting ATPase ATPase F chain	0.760231	0	1.53067	0	0	0.0894588	1.41623
K11383	Signal transduction;02020 Two-component system [PATH:ko02020];kinB; two-component system, NtrC family, sensor histidine kinase KinB [EC:2.7.13.3]	0	0	0	0	0	4.89041	0
K11616	Signal transduction;02020 Two-component system [PATH:ko02020];maeN; malate:Na+ symporter	0	0	1.11321	0	0.60746	0	1.41623
K03406	Signal transduction;02020 Two-component system [PATH:ko02020];mcp; methyl-accepting chemotaxis protein	79.2253	24.933	21.7077	24.3272	23.6909	128.91	1.88831
K07799	Signal transduction;02020 Two-component system [PATH:ko02020];mdtA; membrane fusion protein, multidrug efflux system	4.16975	2.62899	2.50473	5.17192	1.21492	4.23438	2.36038
K07788	Signal transduction;02020 Two-component system [PATH:ko02020];mdtB; multidrug efflux pump	10.0443	5.93643	5.28777	12.4509	3.64476	8.40912	3.77661
K07789	Signal transduction;02020 Two-component system [PATH:ko02020];mdtC; multidrug efflux pump	9.23796	6.36046	4.59201	12.2594	2.42984	8.85642	2.36038
K18326	Signal transduction;02020 Two-component system [PATH:ko02020];mdtD; MFS transporter, DHA2 family, multidrug resistance protein	3.13307	0	3.33964	2.68174	0	0	2.36038
K00027	Signal transduction;02020 Two-component system [PATH:ko02020];ME2, sfcA, maeA; malate dehydrogenase (oxaloacetate-decarboxylating) [EC:1.1.1.38]	3.69749	0.339225	3.89625	3.83105	4.25222	0.357835	3.30454
K18094	Signal transduction;02020 Two-component system [PATH:ko02020];mexX, amrA; membrane fusion protein, multidrug efflux system	0	0.763255	0	0	0	0	0
K18095	Signal transduction;02020 Two-component system [PATH:ko02020];mexY, amrB; multidrug efflux pump	0	2.62899	0	0	0	0	0
K02556	Signal transduction;02020 Two-component system [PATH:ko02020];motA; chemotaxis protein MotA	1.75084	4.07069	2.08728	2.49018	3.0373	3.10124	1.41623
K14205	Signal transduction;02020 Two-component system [PATH:ko02020];mprF, fmtC; phosphatidylglycerol lysyltransferase [EC:2.3.2.3]	0	3.05302	0	0	0	4.08528	0
K00370	Signal transduction;02020 Two-component system [PATH:ko02020];narG, narZ, nxrA; nitrate reductase / nitrite oxidoreductase, alpha subunit [EC:1.7.5.1 1.7.99.4]	3.14459	0.593643	6.81843	3.83105	3.64476	0	5.19284
K00371	Signal transduction;02020 Two-component system [PATH:ko02020];narH, narY, nxrB; nitrate reductase / nitrite oxidoreductase, beta subunit [EC:1.7.5.1 1.7.99.4]	1.61261	0.424031	4.87031	0.957763	0.60746	0	3.30454
K00374	Signal transduction;02020 Two-component system [PATH:ko02020];narI, narV; nitrate reductase gamma subunit [EC:1.7.5.1 1.7.99.4]	0.990604	0.424031	2.08728	1.14932	0.60746	0	1.88831
K00373	Signal transduction;02020 Two-component system [PATH:ko02020];narJ, narW; nitrate reductase molybdenum cofactor assembly chaperone NarJ/NarW	1.05972	0.254418	2.78303	0.76621	0	0	3.77661
K07684	Signal transduction;02020 Two-component system [PATH:ko02020];narL; two-component system, NarL family, nitrate/nitrite response regulator NarL	0.783268	0.254418	1.25237	0.957763	0	0	1.88831
K07685	Signal transduction;02020 Two-component system [PATH:ko02020];narP; two-component system, NarL family, nitrate/nitrite response regulator NarP	1.60109	0	0	0	0	0	1.41623
K07674	Signal transduction;02020 Two-component system [PATH:ko02020];narQ; two-component system, NarL family, nitrate/nitrite sensor histidine kinase NarQ [EC:2.7.13.3]	3.77812	0	1.80897	1.91553	0	0	1.88831
K07673	Signal transduction;02020 Two-component system [PATH:ko02020];narX; two-component system, NarL family, nitrate/nitrite sensor histidine kinase NarX [EC:2.7.13.3]	0	0.169612	3.33964	0	0	0	1.88831
K02584	Signal transduction;02020 Two-component system [PATH:ko02020];nifA; Nif-specific regulatory protein	0.0115187	0.0848061	0.278303	0	1.82238	0.656031	0
K09475	Signal transduction;02020 Two-component system [PATH:ko02020];ompC; outer membrane pore protein C	4.1352	0	3.61795	2.49018	3.0373	0	3.77661
K09476	Signal transduction;02020 Two-component system [PATH:ko02020];ompF; outer membrane pore protein F	6.60019	0	3.20049	6.12968	0.60746	0	2.36038
K07659	Signal transduction;02020 Two-component system [PATH:ko02020];ompR; two-component system, OmpR family, phosphate regulon response regulator OmpR	0.149743	3.22263	0	0.957763	0	2.08737	0
K18093	Signal transduction;02020 Two-component system [PATH:ko02020];oprD; imipenem/basic amino acid-specific outer membrane pore [EC:3.4.21.-]	0	0	0	0	0	7.03742	0
K07804	Signal transduction;02020 Two-component system [PATH:ko02020];pagC; putatice virulence related protein PagC	1.18642	0	0.278303	0.191553	0	0	2.36038
K07790	Signal transduction;02020 Two-component system [PATH:ko02020];pagO; putative membrane protein PagO	0.034556	0	0	0.383105	0.60746	0	0.472077
K19610	Signal transduction;02020 Two-component system [PATH:ko02020];pfeR, pirR; two-component system, OmpR family, response regulator PfeR	0	0	0	0	0	0.566572	0
K19609	Signal transduction;02020 Two-component system [PATH:ko02020];pfeS, pirS; two-component system, OmpR family, sensor histidine kinase PfeS [EC:2.7.13.3]	0	0	0	0	0	1.16296	0
K07657	Signal transduction;02020 Two-component system [PATH:ko02020];phoB; two-component system, OmpR family, phosphate regulon response regulator PhoB	1.68172	2.12015	1.25237	3.25639	0.60746	1.819	1.41623
K07658	Signal transduction;02020 Two-component system [PATH:ko02020];phoB1, phoP; two-component system, OmpR family, alkaline phosphatase synthesis response regulator PhoP	0	0	0	0	0	0.0298196	0
K01113	Signal transduction;02020 Two-component system [PATH:ko02020];phoD; alkaline phosphatase D [EC:3.1.3.1]	0	3.13783	0	0	0	5.57626	0
K09474	Signal transduction;02020 Two-component system [PATH:ko02020];phoN; acid phosphatase (class A) [EC:3.1.3.2]	0.034556	0	0.695759	1.91553	0	0	2.36038
K07660	Signal transduction;02020 Two-component system [PATH:ko02020];phoP; two-component system, OmpR family, response regulator PhoP	1.31313	0	1.39152	2.10708	3.0373	2.14701	3.30454
K07637	Signal transduction;02020 Two-component system [PATH:ko02020];phoQ; two-component system, OmpR family, sensor histidine kinase PhoQ [EC:2.7.13.3]	2.97181	0	2.36558	3.44795	0	2.83286	1.88831
K07636	Signal transduction;02020 Two-component system [PATH:ko02020];phoR; two-component system, OmpR family, phosphate regulon sensor histidine kinase PhoR [EC:2.7.13.3]	2.94878	2.45938	1.80897	3.44795	3.64476	3.01178	1.88831
K02650	Signal transduction;02020 Two-component system [PATH:ko02020];pilA; type IV pilus assembly protein PilA	0	1.10248	0	0	0	0.984047	0
K02657	Signal transduction;02020 Two-component system [PATH:ko02020];pilG; twitching motility two-component system response regulator PilG	0	0	0	0	0	1.31206	0
K02658	Signal transduction;02020 Two-component system [PATH:ko02020];pilH; twitching motility two-component system response regulator PilH	0	0.0848061	0	0	0	1.01387	0
K02659	Signal transduction;02020 Two-component system [PATH:ko02020];pilI; twitching motility protein PilI	0	0	0	0	0	1.25242	0
K02660	Signal transduction;02020 Two-component system [PATH:ko02020];pilJ; twitching motility protein PilJ	0	0	0	0	0	4.4133	0
K02661	Signal transduction;02020 Two-component system [PATH:ko02020];pilK; type IV pilus assembly protein PilK	0	0	0	0	0	1.58044	0
K02487	Signal transduction;02020 Two-component system [PATH:ko02020];pilL; type IV pili sensor histidine kinase and response regulator	0.299485	0	0.278303	0.76621	1.21492	1.28224	0.944153
K02667	Signal transduction;02020 Two-component system [PATH:ko02020];pilR, pehR; two-component system, NtrC family, response regulator PilR	0	0	0	0	0	2.98196	0
K02668	Signal transduction;02020 Two-component system [PATH:ko02020];pilS, pehS; two-component system, NtrC family, sensor histidine kinase PilS [EC:2.7.13.3]	0	0	0	0	0	3.45907	0
K02488	Signal transduction;02020 Two-component system [PATH:ko02020];pleD; two-component system, cell cycle response regulator [EC:2.7.7.65]	0.0921492	0	0.139152	0	6.68206	0.0298196	0
K02040	Signal transduction;02020 Two-component system [PATH:ko02020];pstS; phosphate transport system substrate-binding protein	5.03365	3.22263	1.66982	6.12968	3.64476	7.24616	4.24869
K07666	Signal transduction;02020 Two-component system [PATH:ko02020];qseB; two-component system, OmpR family, response regulator QseB	3.67445	3.56186	3.7571	1.53242	3.0373	3.63799	1.41623
K07645	Signal transduction;02020 Two-component system [PATH:ko02020];qseC; two-component system, OmpR family, sensor histidine kinase QseC [EC:2.7.13.3]	3.97394	0.254418	3.20049	2.68174	1.82238	6.11302	2.83246
K07781	Signal transduction;02020 Two-component system [PATH:ko02020];rcsA; LuxR family transcriptional regulator, capsular biosynthesis positive transcription factor	1.32465	0	3.7571	4.59726	1.21492	0	4.72077
K07687	Signal transduction;02020 Two-component system [PATH:ko02020];rcsB; two-component system, NarL family, captular synthesis response regulator RcsB	2.5341	3.73147	3.33964	2.29863	5.46714	0.0894588	5.66492
K07677	Signal transduction;02020 Two-component system [PATH:ko02020];rcsC; two-component system, NarL family, capsular synthesis sensor histidine kinase RcsC [EC:2.7.13.3]	5.59807	6.44527	4.59201	5.36347	2.42984	0.0298196	3.30454
K07676	Signal transduction;02020 Two-component system [PATH:ko02020];rcsD; two-component system, NarL family, sensor histidine kinase RcsD [EC:2.7.13.3]	4.11216	0	2.92219	6.12968	1.82238	0	4.24869
K06080	Signal transduction;02020 Two-component system [PATH:ko02020];rcsF; RcsF protein	1.19794	0	1.80897	1.34087	0.60746	0	1.88831
K15012	Signal transduction;02020 Two-component system [PATH:ko02020];regA, regR, actR; two-component system, response regulator RegA	0	1.18729	0	0	0	1.25242	0
K15011	Signal transduction;02020 Two-component system [PATH:ko02020];regB, regS, actS; two-component system, sensor histidine kinase RegB [EC:2.7.13.3]	0	1.95054	0	0	0	2.08737	0
K13061	Signal transduction;02020 Two-component system [PATH:ko02020];rhlI, phzI, solI, cepI, tofI; acyl homoserine lactone synthase [EC:2.3.1.184]	1.22098	1.18729	0	1.91553	0	0.0298196	0
K13816	Signal transduction;02020 Two-component system [PATH:ko02020];rpfF; DSF synthase	1.61261	1.4417	1.66982	1.53242	0	0	2.36038
K07661	Signal transduction;02020 Two-component system [PATH:ko02020];rstA; two-component system, OmpR family, response regulator RstA	1.84298	0	1.94812	3.06484	1.21492	0.357835	2.36038
K07639	Signal transduction;02020 Two-component system [PATH:ko02020];rstB; two-component system, OmpR family, sensor histidine kinase RstB [EC:2.7.13.3]	3.16763	0	2.22643	3.83105	1.21492	0.477113	2.83246
K00692	Signal transduction;02020 Two-component system [PATH:ko02020];sacB; levansucrase [EC:2.4.1.10]	0	1.78093	0	0.383105	0	0	0
K07782	Signal transduction;02020 Two-component system [PATH:ko02020];sdiA; LuxR family transcriptional regulator, quorum-sensing system regulator SdiA	1.49743	1.01767	1.80897	1.91553	1.21492	1.72954	1.88831
K03092	Signal transduction;02020 Two-component system [PATH:ko02020];SIG54, rpoN; RNA polymerase sigma-54 factor	2.89118	4.83395	2.50473	4.21416	3.0373	2.08737	2.36038
K19666	Signal transduction;02020 Two-component system [PATH:ko02020];solR, cepR, tofR; LuxR family transcriptional regulator, quorum-sensing system regulator SolR	0	1.18729	0	0	0	0	0
K14978	Signal transduction;02020 Two-component system [PATH:ko02020];ssrA; two-component system, LuxR family, secretion system sensor histidine kinase SsrA	0	0	0	0.191553	0	0.268376	0
K14979	Signal transduction;02020 Two-component system [PATH:ko02020];ssrB; two-component system, LuxR family, secretion system response regulator SsrB	0	0	0	0.191553	0	0.119278	0
K05877	Signal transduction;02020 Two-component system [PATH:ko02020];tap; methyl-accepting chemotaxis protein IV, peptide sensor receptor	0.0115187	0	2.64388	0	0	0	1.88831
K05875	Signal transduction;02020 Two-component system [PATH:ko02020];tar; methyl-accepting chemotaxis protein II, aspartate sensor receptor	8.30495	3.64666	5.98352	0.191553	6.68206	0	1.88831
K07793	Signal transduction;02020 Two-component system [PATH:ko02020];tctA; putative tricarboxylic transport membrane protein	2.61473	0.0848061	0.974062	0	0	3.69763	1.41623
K07794	Signal transduction;02020 Two-component system [PATH:ko02020];tctB; putative tricarboxylic transport membrane protein	1.19794	0	0.556607	0	0	1.72954	1.41623
K07795	Signal transduction;02020 Two-component system [PATH:ko02020];tctC; putative tricarboxylic transport membrane protein	1.79691	0.0848061	0.83491	0.383105	0	2.23647	1.41623
K07774	Signal transduction;02020 Two-component system [PATH:ko02020];tctD; two-component system, OmpR family, response regulator TctD	1.58957	1.52651	0.417455	0.191553	0	1.72954	1.41623
K07649	Signal transduction;02020 Two-component system [PATH:ko02020];tctE; two-component system, OmpR family, sensor histidine kinase TctE [EC:2.7.13.3]	2.36132	8.22619	0.695759	0.191553	0.60746	4.97987	1.41623
K12340	Signal transduction;02020 Two-component system [PATH:ko02020];tolC; outer membrane protein	4.97606	1.61132	2.78303	2.87329	3.64476	7.84255	2.36038
K03532	Signal transduction;02020 Two-component system [PATH:ko02020];torC; trimethylamine-N-oxide reductase (cytochrome c), cytochrome c-type subunit TorC	0.0115187	0	0.417455	1.72397	0	0	2.83246
K05876	Signal transduction;02020 Two-component system [PATH:ko02020];trg; methyl-accepting chemotaxis protein III, ribose and galactose sensor receptor	8.51229	0	4.0354	5.55502	4.85968	0	0
K05874	Signal transduction;02020 Two-component system [PATH:ko02020];tsr; methyl-accepting chemotaxis protein I, serine sensor receptor	15.6769	8.90464	9.60147	9.76918	6.0746	0	2.36038
K08357	Signal transduction;02020 Two-component system [PATH:ko02020];ttrA; tetrathionate reductase subunit A	0	0	0	0	0	0	2.36038
K08358	Signal transduction;02020 Two-component system [PATH:ko02020];ttrB; tetrathionate reductase subunit B	0	0	0	0	0	0	1.41623
K08359	Signal transduction;02020 Two-component system [PATH:ko02020];ttrC; tetrathionate reductase subunit C	0	0	0	0	0	0	2.36038
K13041	Signal transduction;02020 Two-component system [PATH:ko02020];ttrR; two-component system, LuxR family, response regulator TtrR	0	0.254418	0	0	0	0	1.41623
K13040	Signal transduction;02020 Two-component system [PATH:ko02020];ttrS; two-component system, LuxR family, sensor histidine kinase TtrS [EC:2.7.13.3]	0	0	0	0	0	0	2.36038
K07686	Signal transduction;02020 Two-component system [PATH:ko02020];uhpA; two-component system, NarL family, uhpT operon response regulator UhpA	0.322522	0	1.94812	0.191553	0.60746	0.0894588	2.83246
K07675	Signal transduction;02020 Two-component system [PATH:ko02020];uhpB; two-component system, NarL family, sensor histidine kinase UhpB [EC:2.7.13.3]	0.564414	0	2.50473	0.383105	1.82238	0.0298196	4.72077
K07783	Signal transduction;02020 Two-component system [PATH:ko02020];uhpC; MFS transporter, OPA family, sugar phosphate sensor protein UhpC	0.737194	0	2.08728	0.191553	1.21492	0	2.83246
K07784	Signal transduction;02020 Two-component system [PATH:ko02020];uhpT; MFS transporter, OPA family, hexose phosphate transport protein UhpT	0.449228	0	1.94812	0	0	0	0
K00411	Signal transduction;02020 Two-component system [PATH:ko02020];UQCRFS1, RIP1, petA; ubiquinol-cytochrome c reductase iron-sulfur subunit [EC:1.10.2.2]	0	0.932867	0	0	0	1.61026	0
K07689	Signal transduction;02020 Two-component system [PATH:ko02020];uvrY, gacA, varA; two-component system, NarL family, invasion response regulator UvrY	1.1749	0	0.974062	2.29863	2.42984	0.0894588	1.88831
K08641	Signal transduction;02020 Two-component system [PATH:ko02020];vanX; zinc D-Ala-D-Ala dipeptidase [EC:3.4.13.22]	1.60109	2.28977	0.974062	0	0.60746	1.40152	0
K07652	Signal transduction;02020 Two-component system [PATH:ko02020];vicK; two-component system, OmpR family, sensor histidine kinase VicK [EC:2.7.13.3]	0	0	0	0	0	0.0298196	0
K13487	Signal transduction;02020 Two-component system [PATH:ko02020];wspA; methyl-accepting chemotaxis protein WspA	0	3.22263	0	0	0	2.8925	0
K13488	Signal transduction;02020 Two-component system [PATH:ko02020];wspB; chemotaxis-related protein WspB	0	1.4417	0	0	0	1.19278	0
K13486	Signal transduction;02020 Two-component system [PATH:ko02020];wspC; chemotaxis protein methyltransferase WspC	0	1.86573	0	0	0	2.83286	0
K13489	Signal transduction;02020 Two-component system [PATH:ko02020];wspD; chemotaxis-related protein WspD	0	1.69612	0	0	0	1.25242	0
K13490	Signal transduction;02020 Two-component system [PATH:ko02020];wspE; two-component system, chemotaxis family, sensor histidine kinase and response regulator WspE	0	2.7986	0	0	0	3.36961	0
K13491	Signal transduction;02020 Two-component system [PATH:ko02020];wspF; two-component system, chemotaxis family, response regulator WspF [EC:3.1.1.61]	0	1.61132	0	0	0	2.17683	0
K11444	Signal transduction;02020 Two-component system [PATH:ko02020];wspR; two-component system, chemotaxis family, response regulator WspR [EC:2.7.7.65]	0	1.61132	0	0	0	2.20665	0
K07803	Signal transduction;02020 Two-component system [PATH:ko02020];zraP; zinc resistance-associated protein	0	0	0.139152	0	0	0	0
K07713	Signal transduction;02020 Two-component system [PATH:ko02020];zraR, hydG; two-component system, NtrC family, response regulator HydG	0.0230373	0.508837	0.556607	0	0.60746	0	0
K07709	Signal transduction;02020 Two-component system [PATH:ko02020];zraS, hydH; two-component system, NtrC family, sensor histidine kinase HydH [EC:2.7.13.3]	0	0	0.417455	0	1.21492	0	0
K03781	Signal transduction;04011 MAPK signaling pathway - yeast [PATH:ko04011];katE, CAT, catB, srpA; catalase [EC:1.11.1.6]	6.13944	7.80216	5.56607	5.93813	3.64476	10.0492	1.88831
K04564	Signal transduction;04013 MAPK signaling pathway - fly [PATH:ko04013];SOD2; superoxide dismutase, Fe-Mn family [EC:1.15.1.1]	1.98121	2.03535	2.50473	2.87329	4.85968	1.78918	2.83246
K02183	Signal transduction;04014 Ras signaling pathway [PATH:ko04014];CALM; calmodulin	0	0	0	0	0	0.0298196	0
K01115	Signal transduction;04014 Ras signaling pathway [PATH:ko04014];PLD1_2; phospholipase D1/2 [EC:3.1.4.4]	0.0115187	0.508837	0.417455	0	1.21492	0	0
K02183	Signal transduction;04015 Rap1 signaling pathway [PATH:ko04015];CALM; calmodulin	0	0	0	0	0	0.0298196	0
K06493	Signal transduction;04015 Rap1 signaling pathway [PATH:ko04015];ITGB3, CD61; integrin beta 3	0	0	0.139152	0	0	0	0
K17703	Signal transduction;04015 Rap1 signaling pathway [PATH:ko04015];SIPA1L3, SPAL3; signal-induced proliferation-associated 1 like protein 3	0	0.508837	0	0	0	0	0
K02183	Signal transduction;04016 MAPK signaling pathway - plant [PATH:ko04016];CALM; calmodulin	0	0	0	0	0	0.0298196	0
K17686	Signal transduction;04016 MAPK signaling pathway - plant [PATH:ko04016];copA, ATP7; Cu+-exporting ATPase [EC:3.6.3.54]	5.3101	4.49473	5.28777	3.83105	6.0746	4.02564	4.24869
K03781	Signal transduction;04016 MAPK signaling pathway - plant [PATH:ko04016];katE, CAT, catB, srpA; catalase [EC:1.11.1.6]	6.13944	7.80216	5.56607	5.93813	3.64476	10.0492	1.88831
K00940	Signal transduction;04016 MAPK signaling pathway - plant [PATH:ko04016];ndk, NME; nucleoside-diphosphate kinase [EC:2.7.4.6]	1.18642	1.4417	1.80897	2.49018	1.21492	1.28224	1.41623
K02183	Signal transduction;04020 Calcium signaling pathway [PATH:ko04020];CALM; calmodulin	0	0	0	0	0	0.0298196	0
K02183	Signal transduction;04022 cGMP - PKG signaling pathway [PATH:ko04022];CALM; calmodulin	0	0	0	0	0	0.0298196	0
K02183	Signal transduction;04024 cAMP signaling pathway [PATH:ko04024];CALM; calmodulin	0	0	0	0	0	0.0298196	0
K01115	Signal transduction;04024 cAMP signaling pathway [PATH:ko04024];PLD1_2; phospholipase D1/2 [EC:3.1.4.4]	0.0115187	0.508837	0.417455	0	1.21492	0	0
K01689	Signal transduction;04066 HIF-1 signaling pathway [PATH:ko04066];ENO, eno; enolase [EC:4.2.1.11]	1.77387	1.27209	2.92219	1.34087	2.42984	3.39943	4.72077
K00134	Signal transduction;04066 HIF-1 signaling pathway [PATH:ko04066];GAPDH, gapA; glyceraldehyde 3-phosphate dehydrogenase [EC:1.2.1.12]	2.37284	2.45938	5.14861	2.68174	1.82238	5.21843	3.77661
K00161	Signal transduction;04066 HIF-1 signaling pathway [PATH:ko04066];PDHA, pdhA; pyruvate dehydrogenase E1 component alpha subunit [EC:1.2.4.1]	0	1.52651	0.417455	1.91553	2.42984	1.64008	0
K00162	Signal transduction;04066 HIF-1 signaling pathway [PATH:ko04066];PDHB, pdhB; pyruvate dehydrogenase E1 component beta subunit [EC:1.2.4.1]	0	1.4417	1.11321	1.53242	0	1.19278	0
K01596	Signal transduction;04068 FoxO signaling pathway [PATH:ko04068];E4.1.1.32, pckA, PCK; phosphoenolpyruvate carboxykinase (GTP) [EC:4.1.1.32]	0	3.13783	0	0	0	0	0
K03781	Signal transduction;04068 FoxO signaling pathway [PATH:ko04068];katE, CAT, catB, srpA; catalase [EC:1.11.1.6]	6.13944	7.80216	5.56607	5.93813	3.64476	10.0492	1.88831
K04564	Signal transduction;04068 FoxO signaling pathway [PATH:ko04068];SOD2; superoxide dismutase, Fe-Mn family [EC:1.15.1.1]	1.98121	2.03535	2.50473	2.87329	4.85968	1.78918	2.83246
K02183	Signal transduction;04070 Phosphatidylinositol signaling system [PATH:ko04070];CALM; calmodulin	0	0	0	0	0	0.0298196	0
K00901	Signal transduction;04070 Phosphatidylinositol signaling system [PATH:ko04070];dgkA, DGK; diacylglycerol kinase (ATP) [EC:2.7.1.107]	1.42831	1.52651	1.53067	0.191553	1.82238	1.31206	3.30454
K00981	Signal transduction;04070 Phosphatidylinositol signaling system [PATH:ko04070];E2.7.7.41, CDS1, CDS2, cdsA; phosphatidate cytidylyltransferase [EC:2.7.7.41]	2.05032	3.13783	1.94812	2.49018	0.60746	2.56448	3.30454
K01092	Signal transduction;04070 Phosphatidylinositol signaling system [PATH:ko04070];E3.1.3.25, IMPA, suhB; myo-inositol-1(or 4)-monophosphatase [EC:3.1.3.25]	6.46196	1.27209	2.50473	2.10708	6.68206	5.57626	3.30454
K01115	Signal transduction;04071 Sphingolipid signaling pathway [PATH:ko04071];PLD1_2; phospholipase D1/2 [EC:3.1.4.4]	0.0115187	0.508837	0.417455	0	1.21492	0	0
K00901	Signal transduction;04072 Phospholipase D signaling pathway [PATH:ko04072];dgkA, DGK; diacylglycerol kinase (ATP) [EC:2.7.1.107]	1.42831	1.52651	1.53067	0.191553	1.82238	1.31206	3.30454
K01115	Signal transduction;04072 Phospholipase D signaling pathway [PATH:ko04072];PLD1_2; phospholipase D1/2 [EC:3.1.4.4]	0.0115187	0.508837	0.417455	0	1.21492	0	0
K01596	Signal transduction;04151 PI3K-Akt signaling pathway [PATH:ko04151];E4.1.1.32, pckA, PCK; phosphoenolpyruvate carboxykinase (GTP) [EC:4.1.1.32]	0	3.13783	0	0	0	0	0
K04079	Signal transduction;04151 PI3K-Akt signaling pathway [PATH:ko04151];HSP90A, htpG; molecular chaperone HtpG	3.46711	2.7138	2.92219	4.78881	0	2.71358	2.36038
K06493	Signal transduction;04151 PI3K-Akt signaling pathway [PATH:ko04151];ITGB3, CD61; integrin beta 3	0	0	0.139152	0	0	0	0
K01596	Signal transduction;04152 AMPK signaling pathway [PATH:ko04152];E4.1.1.32, pckA, PCK; phosphoenolpyruvate carboxykinase (GTP) [EC:4.1.1.32]	0	3.13783	0	0	0	0	0
K03841	Signal transduction;04152 AMPK signaling pathway [PATH:ko04152];FBP, fbp; fructose-1,6-bisphosphatase I [EC:3.1.3.11]	2.33829	2.37457	2.50473	5.93813	4.25222	2.32593	1.88831
K00021	Signal transduction;04152 AMPK signaling pathway [PATH:ko04152];HMGCR; hydroxymethylglutaryl-CoA reductase (NADPH) [EC:1.1.1.34]	0	0.0848061	0	0	0	0	0
K00850	Signal transduction;04152 AMPK signaling pathway [PATH:ko04152];pfkA, PFK; 6-phosphofructokinase 1 [EC:2.7.1.11]	4.12368	0	1.80897	5.55502	2.42984	0	1.88831
K00507	Signal transduction;04152 AMPK signaling pathway [PATH:ko04152];SCD, desC; stearoyl-CoA desaturase (Delta-9 desaturase) [EC:1.14.19.1]	0	3.30744	0	0	0	0.0298196	0
K06058	Signal transduction;04330 Notch signaling pathway [PATH:ko04330];DTX; deltex [EC:2.3.2.27]	0	0	0	0	0	0.0596392	0
K06053	Signal transduction;04330 Notch signaling pathway [PATH:ko04330];RBPSUH, RBPJK; recombining binding protein suppressor of hairless	0	0.0848061	0	0	0	0	0
K02183	Signal transduction;04371 Apelin signaling pathway [PATH:ko04371];CALM; calmodulin	0	0	0	0	0	0.0298196	0
K05628	Signal transduction;04391 Hippo signaling pathway -fly [PATH:ko04391];RERE; arginine-glutamic acid dipeptide repeats protein	0	0.254418	0	0	0	0	0
K05186	Signaling molecules and interaction;04080 Neuroactive ligand-receptor interaction [PATH:ko04080];GABRG; gamma-aminobutyric acid receptor subunit gamma	0	0	0	0	0	0.0298196	0
K05202	Signaling molecules and interaction;04080 Neuroactive ligand-receptor interaction [PATH:ko04080];GRIK2; glutamate receptor, ionotropic kainate 2	0	0	0	0	0	0	0.472077
K06493	Signaling molecules and interaction;04512 ECM-receptor interaction [PATH:ko04512];ITGB3, CD61; integrin beta 3	0	0	0.139152	0	0	0	0
K14347	Solute Carrier Family (SLC);ABC-2 type and other transporters SLC10: Sodium bile salt cotransporter;SLC10A7, P7; solute carrier family 10 (sodium/bile acid cotransporter), member 7	2.69537	2.45938	1.66982	2.29863	3.0373	2.08737	4.24869
K03327	Solute Carrier Family (SLC);ABC-2 type and other transporters SLC47: Multidrug and Toxin Extrusion (MATE) family;TC.MATE, SLC47A, norM, mdtK, dinF; multidrug resistance protein, MATE family	6.05881	6.69968	4.45286	1.72397	5.46714	8.5284	4.72077
K01593	Substance dependence;05030 Cocaine addiction [PATH:ko05030];DDC; aromatic-L-amino-acid decarboxylase [EC:4.1.1.28]	0	1.52651	0	0	0	0	0
K00274	Substance dependence;05030 Cocaine addiction [PATH:ko05030];MAO, aofH; monoamine oxidase [EC:1.4.3.4]	0	0.848061	0	0	0	4.32384	0
K02183	Substance dependence;05031 Amphetamine addiction [PATH:ko05031];CALM; calmodulin	0	0	0	0	0	0.0298196	0
K01593	Substance dependence;05031 Amphetamine addiction [PATH:ko05031];DDC; aromatic-L-amino-acid decarboxylase [EC:4.1.1.28]	0	1.52651	0	0	0	0	0
K00274	Substance dependence;05031 Amphetamine addiction [PATH:ko05031];MAO, aofH; monoamine oxidase [EC:1.4.3.4]	0	0.848061	0	0	0	4.32384	0
K05186	Substance dependence;05032 Morphine addiction [PATH:ko05032];GABRG; gamma-aminobutyric acid receptor subunit gamma	0	0	0	0	0	0.0298196	0
K05186	Substance dependence;05033 Nicotine addiction [PATH:ko05033];GABRG; gamma-aminobutyric acid receptor subunit gamma	0	0	0	0	0	0.0298196	0
K02183	Substance dependence;05034 Alcoholism [PATH:ko05034];CALM; calmodulin	0	0	0	0	0	0.0298196	0
K01593	Substance dependence;05034 Alcoholism [PATH:ko05034];DDC; aromatic-L-amino-acid decarboxylase [EC:4.1.1.28]	0	1.52651	0	0	0	0	0
K00274	Substance dependence;05034 Alcoholism [PATH:ko05034];MAO, aofH; monoamine oxidase [EC:1.4.3.4]	0	0.848061	0	0	0	4.32384	0
K03040	Transcription;03020 RNA polymerase [PATH:ko03020];rpoA; DNA-directed RNA polymerase subunit alpha [EC:2.7.7.6]	0.495302	1.78093	0.417455	0.574658	14.579	1.28224	0
K03043	Transcription;03020 RNA polymerase [PATH:ko03020];rpoB; DNA-directed RNA polymerase subunit beta [EC:2.7.7.6]	4.16975	6.10604	8.76656	4.59726	4.25222	6.56031	3.30454
K03046	Transcription;03020 RNA polymerase [PATH:ko03020];rpoC; DNA-directed RNA polymerase subunit beta' [EC:2.7.7.6]	5.77085	6.8693	9.32317	6.51279	6.68206	7.604	3.77661
K03048	Transcription;03020 RNA polymerase [PATH:ko03020];rpoE; DNA-directed RNA polymerase subunit delta	0	0	0	0.383105	0	0	0
K03060	Transcription;03020 RNA polymerase [PATH:ko03020];rpoZ; DNA-directed RNA polymerase subunit omega [EC:2.7.7.6]	0.817824	0.763255	0.695759	1.53242	0	1.69972	1.41623
K10844	Transcription;03022 Basal transcription factors [PATH:ko03022];ERCC2, XPD; DNA excision repair protein ERCC-2 [EC:3.6.4.12]	0	3.73147	0	0	0	0.506933	0
K03128	Transcription;03022 Basal transcription factors [PATH:ko03022];TAF2; transcription initiation factor TFIID subunit 2	0	0.0848061	0	0	0	0	0
K12823	Transcription;03040 Spliceosome [PATH:ko03040];DDX5, DBP2; ATP-dependent RNA helicase DDX5/DBP2 [EC:3.6.4.13]	0	0	0	0	0	0.0298196	0
K01872	Translation;00970 Aminoacyl-tRNA biosynthesis [PATH:ko00970];AARS, alaS; alanyl-tRNA synthetase [EC:6.1.1.7]	5.41377	4.07069	3.33964	3.6395	2.42984	4.53258	13.6902
K01883	Translation;00970 Aminoacyl-tRNA biosynthesis [PATH:ko00970];CARS, cysS; cysteinyl-tRNA synthetase [EC:6.1.1.16]	3.49015	2.12015	3.20049	2.29863	0.60746	2.71358	1.41623
K01884	Translation;00970 Aminoacyl-tRNA biosynthesis [PATH:ko00970];cysS1; cysteinyl-tRNA synthetase, unknown class [EC:6.1.1.16]	0	0.593643	0	0	0	0	0
K01876	Translation;00970 Aminoacyl-tRNA biosynthesis [PATH:ko00970];DARS, aspS; aspartyl-tRNA synthetase [EC:6.1.1.12]	3.02941	3.13783	3.61795	0.76621	6.0746	2.47503	2.36038
K01885	Translation;00970 Aminoacyl-tRNA biosynthesis [PATH:ko00970];EARS, gltX; glutamyl-tRNA synthetase [EC:6.1.1.17]	3.09852	2.03535	2.78303	2.68174	1.82238	2.68376	1.41623
K01889	Translation;00970 Aminoacyl-tRNA biosynthesis [PATH:ko00970];FARSA, pheS; phenylalanyl-tRNA synthetase alpha chain [EC:6.1.1.20]	1.64717	1.10248	1.53067	1.91553	3.64476	1.99791	1.88831
K01890	Translation;00970 Aminoacyl-tRNA biosynthesis [PATH:ko00970];FARSB, pheT; phenylalanyl-tRNA synthetase beta chain [EC:6.1.1.20]	4.3195	2.88341	4.3137	3.44795	1.82238	3.54853	2.83246
K02433	Translation;00970 Aminoacyl-tRNA biosynthesis [PATH:ko00970];gatA, QRSL1; aspartyl-tRNA(Asn)/glutamyl-tRNA(Gln) amidotransferase subunit A [EC:6.3.5.6 6.3.5.7]	7.77509	8.81984	3.06134	4.21416	9.71935	4.62204	0.944153
K02434	Translation;00970 Aminoacyl-tRNA biosynthesis [PATH:ko00970];gatB, PET112; aspartyl-tRNA(Asn)/glutamyl-tRNA(Gln) amidotransferase subunit B [EC:6.3.5.6 6.3.5.7]	0	2.54418	0	0	0	3.45907	0
K02435	Translation;00970 Aminoacyl-tRNA biosynthesis [PATH:ko00970];gatC, GATC; aspartyl-tRNA(Asn)/glutamyl-tRNA(Gln) amidotransferase subunit C [EC:6.3.5.6 6.3.5.7]	0	0.593643	0	0	0	1.25242	0
K01878	Translation;00970 Aminoacyl-tRNA biosynthesis [PATH:ko00970];glyQ; glycyl-tRNA synthetase alpha chain [EC:6.1.1.14]	1.41679	1.4417	0.83491	5.36347	0.60746	2.71358	1.88831
K01879	Translation;00970 Aminoacyl-tRNA biosynthesis [PATH:ko00970];glyS; glycyl-tRNA synthetase beta chain [EC:6.1.1.14]	4.45772	2.54418	2.92219	3.6395	7.89697	4.02564	1.88831
K01892	Translation;00970 Aminoacyl-tRNA biosynthesis [PATH:ko00970];HARS, hisS; histidyl-tRNA synthetase [EC:6.1.1.21]	2.72992	1.78093	5.98352	0.957763	0.60746	2.56448	1.88831
K01870	Translation;00970 Aminoacyl-tRNA biosynthesis [PATH:ko00970];IARS, ileS; isoleucyl-tRNA synthetase [EC:6.1.1.5]	5.6211	3.39225	3.20049	8.42831	6.68206	6.14284	2.36038
K04567	Translation;00970 Aminoacyl-tRNA biosynthesis [PATH:ko00970];KARS, lysS; lysyl-tRNA synthetase, class II [EC:6.1.1.6]	3.02941	2.37457	4.0354	7.08744	3.0373	2.62412	1.41623
K01869	Translation;00970 Aminoacyl-tRNA biosynthesis [PATH:ko00970];LARS, leuS; leucyl-tRNA synthetase [EC:6.1.1.4]	4.84935	3.64666	4.45286	3.44795	1.82238	5.03951	3.30454
K01874	Translation;00970 Aminoacyl-tRNA biosynthesis [PATH:ko00970];MARS, metG; methionyl-tRNA synthetase [EC:6.1.1.10]	3.88179	4.1555	3.33964	3.83105	0	4.62204	3.77661
K00604	Translation;00970 Aminoacyl-tRNA biosynthesis [PATH:ko00970];MTFMT, fmt; methionyl-tRNA formyltransferase [EC:2.1.2.9]	2.69537	3.64666	2.22643	2.87329	1.21492	2.38557	1.41623
K01893	Translation;00970 Aminoacyl-tRNA biosynthesis [PATH:ko00970];NARS, asnS; asparaginyl-tRNA synthetase [EC:6.1.1.22]	2.776	0	2.92219	1.72397	0.60746	0	3.30454
K01881	Translation;00970 Aminoacyl-tRNA biosynthesis [PATH:ko00970];PARS, proS; prolyl-tRNA synthetase [EC:6.1.1.15]	3.65141	2.88341	2.50473	2.49018	5.46714	3.25034	2.36038
K01886	Translation;00970 Aminoacyl-tRNA biosynthesis [PATH:ko00970];QARS, glnS; glutaminyl-tRNA synthetase [EC:6.1.1.18]	2.83359	3.47705	2.92219	1.91553	2.42984	3.78709	1.41623
K01887	Translation;00970 Aminoacyl-tRNA biosynthesis [PATH:ko00970];RARS, argS; arginyl-tRNA synthetase [EC:6.1.1.19]	3.5823	3.13783	2.64388	2.49018	1.82238	3.33979	2.36038
K01875	Translation;00970 Aminoacyl-tRNA biosynthesis [PATH:ko00970];SARS, serS; seryl-tRNA synthetase [EC:6.1.1.11]	2.79903	2.54418	2.08728	2.29863	0.60746	2.08737	2.36038
K01042	Translation;00970 Aminoacyl-tRNA biosynthesis [PATH:ko00970];selA; L-seryl-tRNA(Ser) seleniumtransferase [EC:2.9.1.1]	3.31737	2.28977	4.73116	3.06484	3.64476	3.22052	2.83246
K01868	Translation;00970 Aminoacyl-tRNA biosynthesis [PATH:ko00970];TARS, thrS; threonyl-tRNA synthetase [EC:6.1.1.3]	3.2137	3.98589	2.08728	2.87329	3.0373	3.10124	2.36038
K01873	Translation;00970 Aminoacyl-tRNA biosynthesis [PATH:ko00970];VARS, valS; valyl-tRNA synthetase [EC:6.1.1.9]	6.13944	4.91876	10.4364	3.25639	1.82238	6.11302	3.30454
K01867	Translation;00970 Aminoacyl-tRNA biosynthesis [PATH:ko00970];WARS, trpS; tryptophanyl-tRNA synthetase [EC:6.1.1.2]	2.69537	4.57953	3.61795	1.34087	3.0373	3.33979	3.30454
K01866	Translation;00970 Aminoacyl-tRNA biosynthesis [PATH:ko00970];YARS, tyrS; tyrosyl-tRNA synthetase [EC:6.1.1.1]	2.52259	1.86573	3.06134	2.29863	1.21492	3.48889	1.88831
K13288	Translation;03008 Ribosome biogenesis in eukaryotes [PATH:ko03008];orn, REX2, REXO2; oligoribonuclease [EC:3.1.-.-]	1.56654	1.27209	1.25237	1.53242	4.25222	1.64008	1.41623
K07178	Translation;03008 Ribosome biogenesis in eukaryotes [PATH:ko03008];RIOK1; RIO kinase 1 [EC:2.7.11.1]	0.829343	0.169612	0	0	0	1.90845	1.41623
K03685	Translation;03008 Ribosome biogenesis in eukaryotes [PATH:ko03008];rnc, DROSHA, RNT1; ribonuclease III [EC:3.1.26.3]	1.52046	1.78093	2.22643	2.10708	0	1.49098	2.36038
K02863	Translation;03010 Ribosome [PATH:ko03010];RP-L1, MRPL1, rplA; large subunit ribosomal protein L1	1.31313	1.27209	2.08728	2.29863	3.0373	1.43134	4.24869
K02864	Translation;03010 Ribosome [PATH:ko03010];RP-L10, MRPL10, rplJ; large subunit ribosomal protein L10	0.760231	1.52651	0.556607	0.76621	0	0.864768	1.41623
K02867	Translation;03010 Ribosome [PATH:ko03010];RP-L11, MRPL11, rplK; large subunit ribosomal protein L11	0.529858	1.10248	0.974062	8.81142	0	1.13314	1.41623
K02871	Translation;03010 Ribosome [PATH:ko03010];RP-L13, MRPL13, rplM; large subunit ribosomal protein L13	0.610489	1.78093	0.974062	4.98037	0.60746	0.596392	1.88831
K02874	Translation;03010 Ribosome [PATH:ko03010];RP-L14, MRPL14, rplN; large subunit ribosomal protein L14	0.449228	1.18729	0.139152	0.191553	7.89697	0.685851	15.1065
K02876	Translation;03010 Ribosome [PATH:ko03010];RP-L15, MRPL15, rplO; large subunit ribosomal protein L15	1.09427	0.932867	1.11321	0	0	1.16296	1.41623
K02878	Translation;03010 Ribosome [PATH:ko03010];RP-L16, MRPL16, rplP; large subunit ribosomal protein L16	0.207336	1.10248	1.25237	1.53242	21.2611	0.954227	17.9389
K02879	Translation;03010 Ribosome [PATH:ko03010];RP-L17, MRPL17, rplQ; large subunit ribosomal protein L17	0.391634	0.932867	0.83491	0.191553	0.60746	1.13314	1.41623
K02881	Translation;03010 Ribosome [PATH:ko03010];RP-L18, MRPL18, rplR; large subunit ribosomal protein L18	0.541377	1.18729	1.11321	2.49018	2.42984	0.626211	1.41623
K02884	Translation;03010 Ribosome [PATH:ko03010];RP-L19, MRPL19, rplS; large subunit ribosomal protein L19	0.679601	0.932867	0.139152	0.383105	5.46714	0.984047	4.72077
K02886	Translation;03010 Ribosome [PATH:ko03010];RP-L2, MRPL2, rplB; large subunit ribosomal protein L2	1.01364	1.18729	0.556607	3.6395	0	1.34188	1.41623
K02887	Translation;03010 Ribosome [PATH:ko03010];RP-L20, MRPL20, rplT; large subunit ribosomal protein L20	0.518339	1.18729	0.139152	1.72397	0	0.864768	0.944153
K02888	Translation;03010 Ribosome [PATH:ko03010];RP-L21, MRPL21, rplU; large subunit ribosomal protein L21	0.806306	0.763255	1.39152	2.49018	0	1.10332	1.88831
K02890	Translation;03010 Ribosome [PATH:ko03010];RP-L22, MRPL22, rplV; large subunit ribosomal protein L22	0.218854	1.01767	0.83491	2.87329	9.11189	0.477113	0
K02892	Translation;03010 Ribosome [PATH:ko03010];RP-L23, MRPL23, rplW; large subunit ribosomal protein L23	0.668082	1.27209	0.139152	0.76621	0	0.656031	1.41623
K02895	Translation;03010 Ribosome [PATH:ko03010];RP-L24, MRPL24, rplX; large subunit ribosomal protein L24	0.299485	1.10248	0.139152	0.574658	0	0.596392	4.72077
K02897	Translation;03010 Ribosome [PATH:ko03010];RP-L25, rplY; large subunit ribosomal protein L25	1.01364	0.932867	1.39152	0.574658	0.60746	1.819	1.88831
K02899	Translation;03010 Ribosome [PATH:ko03010];RP-L27, MRPL27, rpmA; large subunit ribosomal protein L27	0.85238	0.678449	0.417455	4.98037	1.82238	0.864768	1.41623
K02902	Translation;03010 Ribosome [PATH:ko03010];RP-L28, MRPL28, rpmB; large subunit ribosomal protein L28	0.564414	0.763255	0.974062	1.34087	0	0.834949	1.41623
K02904	Translation;03010 Ribosome [PATH:ko03010];RP-L29, rpmC; large subunit ribosomal protein L29	0.380116	0.848061	0.974062	3.25639	0	0.536753	1.41623
K02906	Translation;03010 Ribosome [PATH:ko03010];RP-L3, MRPL3, rplC; large subunit ribosomal protein L3	0.898455	1.4417	0.83491	1.72397	12.1492	0.775309	1.41623
K02907	Translation;03010 Ribosome [PATH:ko03010];RP-L30, MRPL30, rpmD; large subunit ribosomal protein L30	0.610489	0.424031	1.94812	0.76621	0	0.566572	1.41623
K02909	Translation;03010 Ribosome [PATH:ko03010];RP-L31, rpmE; large subunit ribosomal protein L31	2.44195	0.932867	2.64388	1.72397	3.0373	2.05755	3.77661
K02911	Translation;03010 Ribosome [PATH:ko03010];RP-L32, MRPL32, rpmF; large subunit ribosomal protein L32	0.668082	0.424031	0.695759	0.191553	0	0.0894588	1.88831
K02913	Translation;03010 Ribosome [PATH:ko03010];RP-L33, MRPL33, rpmG; large subunit ribosomal protein L33	0	0.848061	5.42692	0	0	1.10332	0
K02914	Translation;03010 Ribosome [PATH:ko03010];RP-L34, MRPL34, rpmH; large subunit ribosomal protein L34	0	0.339225	0.139152	3.44795	0	0.566572	15.5785
K02916	Translation;03010 Ribosome [PATH:ko03010];RP-L35, MRPL35, rpmI; large subunit ribosomal protein L35	0.679601	0.932867	0	0.191553	0	0.447294	0.944153
K02919	Translation;03010 Ribosome [PATH:ko03010];RP-L36, MRPL36, rpmJ; large subunit ribosomal protein L36	0.541377	0.678449	0.974062	0.574658	1.21492	0.417474	1.41623
K02926	Translation;03010 Ribosome [PATH:ko03010];RP-L4, MRPL4, rplD; large subunit ribosomal protein L4	1.07123	1.3569	0.556607	2.10708	1.82238	0.924407	1.41623
K02931	Translation;03010 Ribosome [PATH:ko03010];RP-L5, MRPL5, rplE; large subunit ribosomal protein L5	0.679601	1.18729	0.417455	3.06484	4.25222	1.2226	1.41623
K02933	Translation;03010 Ribosome [PATH:ko03010];RP-L6, MRPL6, rplF; large subunit ribosomal protein L6	0.783268	1.27209	1.11321	1.34087	0.60746	1.2226	1.41623
K02935	Translation;03010 Ribosome [PATH:ko03010];RP-L7, MRPL12, rplL; large subunit ribosomal protein L7/L12	0.94453	1.27209	0.695759	1.34087	1.21492	1.28224	2.83246
K02939	Translation;03010 Ribosome [PATH:ko03010];RP-L9, MRPL9, rplI; large subunit ribosomal protein L9	1.02516	0.848061	1.39152	0.76621	1.21492	1.28224	1.41623
K02945	Translation;03010 Ribosome [PATH:ko03010];RP-S1, rpsA; small subunit ribosomal protein S1	1.78539	2.88341	0.83491	3.83105	1.21492	2.53467	3.77661
K02946	Translation;03010 Ribosome [PATH:ko03010];RP-S10, MRPS10, rpsJ; small subunit ribosomal protein S10	0.161261	1.10248	0	0	0	0.566572	0
K02948	Translation;03010 Ribosome [PATH:ko03010];RP-S11, MRPS11, rpsK; small subunit ribosomal protein S11	0.737194	0.848061	0.556607	5.36347	0	0.596392	0
K02950	Translation;03010 Ribosome [PATH:ko03010];RP-S12, MRPS12, rpsL; small subunit ribosomal protein S12	0.368597	1.18729	3.7571	4.21416	2.42984	1.34188	1.41623
K02952	Translation;03010 Ribosome [PATH:ko03010];RP-S13, rpsM; small subunit ribosomal protein S13	0.725675	1.27209	1.11321	0.76621	0	0.506933	1.41623
K02954	Translation;03010 Ribosome [PATH:ko03010];RP-S14, MRPS14, rpsN; small subunit ribosomal protein S14	0.725675	1.27209	0.974062	2.10708	1.21492	1.16296	1.41623
K02956	Translation;03010 Ribosome [PATH:ko03010];RP-S15, MRPS15, rpsO; small subunit ribosomal protein S15	1.00212	1.18729	0.83491	0.76621	1.82238	1.04369	1.88831
K02959	Translation;03010 Ribosome [PATH:ko03010];RP-S16, MRPS16, rpsP; small subunit ribosomal protein S16	0.990604	0.678449	1.25237	1.14932	0.60746	0.954227	1.88831
K02961	Translation;03010 Ribosome [PATH:ko03010];RP-S17, MRPS17, rpsQ; small subunit ribosomal protein S17	0.679601	1.18729	0.556607	3.06484	2.42984	0.626211	2.36038
K02963	Translation;03010 Ribosome [PATH:ko03010];RP-S18, MRPS18, rpsR; small subunit ribosomal protein S18	0	1.27209	0	0	0	0.71567	0.944153
K02965	Translation;03010 Ribosome [PATH:ko03010];RP-S19, rpsS; small subunit ribosomal protein S19	0	0.932867	0	2.29863	0	0.566572	17.4668
K02967	Translation;03010 Ribosome [PATH:ko03010];RP-S2, MRPS2, rpsB; small subunit ribosomal protein S2	1.45135	1.4417	1.53067	1.34087	1.82238	1.2226	1.41623
K02968	Translation;03010 Ribosome [PATH:ko03010];RP-S20, rpsT; small subunit ribosomal protein S20	0.760231	1.3569	1.80897	2.29863	0	1.19278	1.41623
K02970	Translation;03010 Ribosome [PATH:ko03010];RP-S21, MRPS21, rpsU; small subunit ribosomal protein S21	0	2.54418	0	0	2.42984	0.805129	0
K02982	Translation;03010 Ribosome [PATH:ko03010];RP-S3, rpsC; small subunit ribosomal protein S3	0.656563	1.4417	0	6.12968	5.46714	1.01387	1.41623
K02986	Translation;03010 Ribosome [PATH:ko03010];RP-S4, rpsD; small subunit ribosomal protein S4	0.956048	1.18729	0.556607	3.06484	0.60746	0.954227	2.36038
K02988	Translation;03010 Ribosome [PATH:ko03010];RP-S5, MRPS5, rpsE; small subunit ribosomal protein S5	0.760231	0.848061	1.25237	1.34087	0	1.34188	1.41623
K02990	Translation;03010 Ribosome [PATH:ko03010];RP-S6, MRPS6, rpsF; small subunit ribosomal protein S6	0.806306	1.10248	2.50473	2.68174	0.60746	1.19278	1.41623
K02992	Translation;03010 Ribosome [PATH:ko03010];RP-S7, MRPS7, rpsG; small subunit ribosomal protein S7	0.656563	1.3569	0.556607	3.06484	3.0373	1.16296	1.41623
K02994	Translation;03010 Ribosome [PATH:ko03010];RP-S8, rpsH; small subunit ribosomal protein S8	0.575933	1.3569	2.50473	1.72397	1.82238	1.01387	2.36038
K02996	Translation;03010 Ribosome [PATH:ko03010];RP-S9, MRPS9, rpsI; small subunit ribosomal protein S9	0.806306	1.52651	0.83491	3.06484	0.60746	1.2226	1.41623
K00974	Translation;03013 RNA transport [PATH:ko03013];cca; tRNA nucleotidyltransferase (CCA-adding enzyme) [EC:2.7.7.72 3.1.3.- 3.1.4.-]	3.15611	1.69612	2.50473	4.21416	2.42984	2.80304	1.41623
K03113	Translation;03013 RNA transport [PATH:ko03013];EIF1, SUI1; translation initiation factor 1	1.18642	0	1.94812	0.383105	0.60746	1.69972	1.41623
K00784	Translation;03013 RNA transport [PATH:ko03013];rnz; ribonuclease Z [EC:3.1.26.11]	2.63777	0	2.08728	3.06484	1.82238	1.96809	0
K01192	Transport and catabolism;04142 Lysosome [PATH:ko04142];E3.2.1.25, MANBA, manB; beta-mannosidase [EC:3.2.1.25]	3.31737	2.20496	1.53067	0	0.60746	0	0.472077
K12373	Transport and catabolism;04142 Lysosome [PATH:ko04142];HEXA_B; hexosaminidase [EC:3.2.1.52]	4.43468	1.95054	6.12268	5.36347	0.60746	0	8.49738
K01195	Transport and catabolism;04142 Lysosome [PATH:ko04142];uidA, GUSB; beta-glucuronidase [EC:3.2.1.31]	0.034556	0	0	0	0	0	0
K12472	Transport and catabolism;04144 Endocytosis [PATH:ko04144];EPS15; epidermal growth factor receptor substrate 15	0	0	0	0	0	0	0.472077
K01115	Transport and catabolism;04144 Endocytosis [PATH:ko04144];PLD1_2; phospholipase D1/2 [EC:3.1.4.4]	0.0115187	0.508837	0.417455	0	1.21492	0	0
K05747	Transport and catabolism;04144 Endocytosis [PATH:ko04144];WAS; Wiskott-Aldrich syndrome protein	0	0	0	0	0	0.0298196	0
K06493	Transport and catabolism;04145 Phagosome [PATH:ko04145];ITGB3, CD61; integrin beta 3	0	0	0.139152	0	0	0	0
K01897	Transport and catabolism;04146 Peroxisome [PATH:ko04146];ACSL, fadD; long-chain acyl-CoA synthetase [EC:6.2.1.3]	3.16763	8.90464	1.80897	3.83105	2.42984	3.30997	8.0253
K00803	Transport and catabolism;04146 Peroxisome [PATH:ko04146];AGPS, agpS; alkyldihydroxyacetonephosphate synthase [EC:2.5.1.26]	0	0.169612	0	0	0	0	0
K00830	Transport and catabolism;04146 Peroxisome [PATH:ko04146];AGXT; alanine-glyoxylate transaminase / serine-glyoxylate transaminase / serine-pyruvate transaminase [EC:2.6.1.44 2.6.1.45 2.6.1.51]	0	0.424031	0	0	0	0.536753	0
K03426	Transport and catabolism;04146 Peroxisome [PATH:ko04146];E3.6.1.22, NUDT12, nudC; NAD+ diphosphatase [EC:3.6.1.22]	1.96969	0.169612	2.36558	2.68174	3.64476	1.5208	1.41623
K01640	Transport and catabolism;04146 Peroxisome [PATH:ko04146];E4.1.3.4, HMGCL, hmgL; hydroxymethylglutaryl-CoA lyase [EC:4.1.3.4]	0	4.24031	0.417455	0	1.21492	4.97987	0
K01796	Transport and catabolism;04146 Peroxisome [PATH:ko04146];E5.1.99.4, AMACR, mcr; alpha-methylacyl-CoA racemase [EC:5.1.99.4]	0	1.95054	0	0	0	0.0298196	0
K12405	Transport and catabolism;04146 Peroxisome [PATH:ko04146];HSD17B4; 3-hydroxyacyl-CoA dehydrogenase / 3a,7a,12a-trihydroxy-5b-cholest-24-enoyl-CoA hydratase / enoyl-CoA hydratase 2 [EC:1.1.1.35 4.2.1.107 4.2.1.119]	0	0	0	0	0	0.0596392	0
K00031	Transport and catabolism;04146 Peroxisome [PATH:ko04146];IDH1, IDH2, icd; isocitrate dehydrogenase [EC:1.1.1.42]	1.9121	2.96821	1.94812	2.87329	4.25222	4.1151	3.77661
K03781	Transport and catabolism;04146 Peroxisome [PATH:ko04146];katE, CAT, catB, srpA; catalase [EC:1.11.1.6]	6.13944	7.80216	5.56607	5.93813	3.64476	10.0492	1.88831
K00477	Transport and catabolism;04146 Peroxisome [PATH:ko04146];PHYH; phytanoyl-CoA hydroxylase [EC:1.14.11.18]	0	1.61132	0	0	0	0	0
K04565	Transport and catabolism;04146 Peroxisome [PATH:ko04146];SOD1; superoxide dismutase, Cu-Zn family [EC:1.15.1.1]	2.17703	1.10248	1.53067	0.574658	0.60746	1.75936	1.41623
K04564	Transport and catabolism;04146 Peroxisome [PATH:ko04146];SOD2; superoxide dismutase, Fe-Mn family [EC:1.15.1.1]	1.98121	2.03535	2.50473	2.87329	4.85968	1.78918	2.83246
K00462	Xenobiotics biodegradation and metabolism;00361 Chlorocyclohexane and chlorobenzene degradation [PATH:ko00361];bphC; biphenyl-2,3-diol 1,2-dioxygenase [EC:1.13.11.39]	0	0.0848061	0	0	0	0.0298196	0
K03381	Xenobiotics biodegradation and metabolism;00361 Chlorocyclohexane and chlorobenzene degradation [PATH:ko00361];catA; catechol 1,2-dioxygenase [EC:1.13.11.1]	0	3.81628	0.417455	0	1.82238	0.924407	4.72077
K01856	Xenobiotics biodegradation and metabolism;00361 Chlorocyclohexane and chlorobenzene degradation [PATH:ko00361];catB; muconate cycloisomerase [EC:5.5.1.1]	0	4.24031	1.39152	1.72397	0.60746	1.25242	2.83246
K04098	Xenobiotics biodegradation and metabolism;00361 Chlorocyclohexane and chlorobenzene degradation [PATH:ko00361];chqB; hydroxyquinol 1,2-dioxygenase [EC:1.13.11.37]	0	0.339225	0	0	0	0.0298196	0
K01561	Xenobiotics biodegradation and metabolism;00361 Chlorocyclohexane and chlorobenzene degradation [PATH:ko00361];dehH; haloacetate dehalogenase [EC:3.8.1.3]	0.898455	2.28977	0	0.574658	0	3.16088	3.30454
K01563	Xenobiotics biodegradation and metabolism;00361 Chlorocyclohexane and chlorobenzene degradation [PATH:ko00361];dhaA; haloalkane dehalogenase [EC:3.8.1.5]	0	0.593643	0	0	0	0	0
K00446	Xenobiotics biodegradation and metabolism;00361 Chlorocyclohexane and chlorobenzene degradation [PATH:ko00361];dmpB, xylE; catechol 2,3-dioxygenase [EC:1.13.11.2]	0.311004	2.37457	0	0	1.21492	0	0
K16249	Xenobiotics biodegradation and metabolism;00361 Chlorocyclohexane and chlorobenzene degradation [PATH:ko00361];dmpK, poxA; phenol hydroxylase P0 protein	0	0.0848061	0	0	0	0	0
K16243	Xenobiotics biodegradation and metabolism;00361 Chlorocyclohexane and chlorobenzene degradation [PATH:ko00361];dmpL, poxC; Phenol hydroxylase P1 protein	0	0.0848061	0	0	0	0	0
K16244	Xenobiotics biodegradation and metabolism;00361 Chlorocyclohexane and chlorobenzene degradation [PATH:ko00361];dmpM, poxB; phenol hydroxylase P2 protein	0	0.0848061	0	0	0	0	0
K16242	Xenobiotics biodegradation and metabolism;00361 Chlorocyclohexane and chlorobenzene degradation [PATH:ko00361];dmpN, poxD; phenol hydroxylase P3 protein [EC:1.14.13.-]	0	0.0848061	0	0	0	0	0
K16245	Xenobiotics biodegradation and metabolism;00361 Chlorocyclohexane and chlorobenzene degradation [PATH:ko00361];dmpO, poxE; phenol hydroxylase P4 protein	0	0.0848061	0	0	0	0	0
K16246	Xenobiotics biodegradation and metabolism;00361 Chlorocyclohexane and chlorobenzene degradation [PATH:ko00361];dmpP, poxF; phenol hydroxylase P5 protein	0	0.0848061	0	0	0	0	0
K00217	Xenobiotics biodegradation and metabolism;00361 Chlorocyclohexane and chlorobenzene degradation [PATH:ko00361];E1.3.1.32; maleylacetate reductase [EC:1.3.1.32]	0	1.10248	0	0	0	0	0
K01061	Xenobiotics biodegradation and metabolism;00361 Chlorocyclohexane and chlorobenzene degradation [PATH:ko00361];E3.1.1.45; carboxymethylenebutenolidase [EC:3.1.1.45]	2.28069	7.03891	2.08728	3.44795	3.64476	3.39943	2.36038
K01560	Xenobiotics biodegradation and metabolism;00361 Chlorocyclohexane and chlorobenzene degradation [PATH:ko00361];E3.8.1.2; 2-haloacid dehalogenase [EC:3.8.1.2]	4.9991	5.5124	0.417455	2.10708	0	3.42925	0
K15237	Xenobiotics biodegradation and metabolism;00361 Chlorocyclohexane and chlorobenzene degradation [PATH:ko00361];linC; 2,5-dichloro-2,5-cyclohexadiene-1,4-diol dehydrogenase 1 [EC:1.3.1.-]	0	0.0848061	0	0	0	0	0
K03391	Xenobiotics biodegradation and metabolism;00361 Chlorocyclohexane and chlorobenzene degradation [PATH:ko00361];pcpB; pentachlorophenol monooxygenase [EC:1.14.13.50]	0	0.424031	0	0	0	0	0
K10676	Xenobiotics biodegradation and metabolism;00361 Chlorocyclohexane and chlorobenzene degradation [PATH:ko00361];tfdB; 2,4-dichlorophenol 6-monooxygenase [EC:1.14.13.20]	0	0.508837	0	0	0	0	0
K03268	Xenobiotics biodegradation and metabolism;00361 Chlorocyclohexane and chlorobenzene degradation [PATH:ko00361];todC1, bedC1, tcbAa; benzene/toluene/chlorobenzene dioxygenase subunit alpha [EC:1.14.12.3 1.14.12.11 1.14.12.-]	0	0.0848061	0	0	0	0	0
K04116	Xenobiotics biodegradation and metabolism;00362 Benzoate degradation [PATH:ko00362];aliA; cyclohexanecarboxylate-CoA ligase [EC:6.2.1.-]	0	0.0848061	0	0	0	0.0298196	0
K04110	Xenobiotics biodegradation and metabolism;00362 Benzoate degradation [PATH:ko00362];badA; benzoate-CoA ligase [EC:6.2.1.25]	0	0.0848061	0	0	0	0	0
K07535	Xenobiotics biodegradation and metabolism;00362 Benzoate degradation [PATH:ko00362];badH; 2-hydroxycyclohexanecarboxyl-CoA dehydrogenase [EC:1.1.1.-]	0.0115187	0	0	0	0	0.0298196	0
K05549	Xenobiotics biodegradation and metabolism;00362 Benzoate degradation [PATH:ko00362];benA-xylX; benzoate/toluate 1,2-dioxygenase subunit alpha [EC:1.14.12.10 1.14.12.-]	0	1.27209	0.278303	0.574658	0.60746	0.0298196	5.19284
K05550	Xenobiotics biodegradation and metabolism;00362 Benzoate degradation [PATH:ko00362];benB-xylY; benzoate/toluate 1,2-dioxygenase subunit beta [EC:1.14.12.10 1.14.12.-]	0	0.678449	0.139152	0	0.60746	0	0.472077
K05784	Xenobiotics biodegradation and metabolism;00362 Benzoate degradation [PATH:ko00362];benC-xylZ; benzoate/toluate 1,2-dioxygenase reductase component [EC:1.18.1.-]	0	1.86573	0.139152	2.68174	0.60746	0	3.30454
K05783	Xenobiotics biodegradation and metabolism;00362 Benzoate degradation [PATH:ko00362];benD-xylL; dihydroxycyclohexadiene carboxylate dehydrogenase [EC:1.3.1.25 1.3.1.-]	0	1.18729	0	0.191553	2.42984	0.0596392	3.30454
K18364	Xenobiotics biodegradation and metabolism;00362 Benzoate degradation [PATH:ko00362];bphH, xylJ, tesE; 2-oxopent-4-enoate/cis-2-oxohex-4-enoate hydratase [EC:4.2.1.80 4.2.1.132]	0	0.508837	0	0	0	0.0298196	0
K18365	Xenobiotics biodegradation and metabolism;00362 Benzoate degradation [PATH:ko00362];bphI, xylK, nahM, tesG; 4-hydroxy-2-oxovalerate/4-hydroxy-2-oxohexanoate aldolase [EC:4.1.3.39 4.1.3.43]	0	0.848061	0	0	0	0	0
K18366	Xenobiotics biodegradation and metabolism;00362 Benzoate degradation [PATH:ko00362];bphJ, xylQ, nahO, tesF; acetaldehyde/propanal dehydrogenase [EC:1.2.1.10 1.2.1.87]	0	0.254418	0	0	0	0	0
K03381	Xenobiotics biodegradation and metabolism;00362 Benzoate degradation [PATH:ko00362];catA; catechol 1,2-dioxygenase [EC:1.13.11.1]	0	3.81628	0.417455	0	1.82238	0.924407	4.72077
K01856	Xenobiotics biodegradation and metabolism;00362 Benzoate degradation [PATH:ko00362];catB; muconate cycloisomerase [EC:5.5.1.1]	0	4.24031	1.39152	1.72397	0.60746	1.25242	2.83246
K03464	Xenobiotics biodegradation and metabolism;00362 Benzoate degradation [PATH:ko00362];catC; muconolactone D-isomerase [EC:5.3.3.4]	0	2.03535	0.417455	0	1.21492	0.864768	0.944153
K04098	Xenobiotics biodegradation and metabolism;00362 Benzoate degradation [PATH:ko00362];chqB; hydroxyquinol 1,2-dioxygenase [EC:1.13.11.37]	0	0.339225	0	0	0	0.0298196	0
K10621	Xenobiotics biodegradation and metabolism;00362 Benzoate degradation [PATH:ko00362];cmtC, dhbA; 2,3-dihydroxy-p-cumate/2,3-dihydroxybenzoate 3,4-dioxygenase [EC:1.13.11.- 1.13.11.14]	0	0.339225	0	0	0	0.0298196	0
K10622	Xenobiotics biodegradation and metabolism;00362 Benzoate degradation [PATH:ko00362];cmtD, dhbB; HCOMODA/2-hydroxy-3-carboxy-muconic semialdehyde decarboxylase [EC:4.1.1.-]	0	0.169612	0	0	0	0.0596392	0
K14333	Xenobiotics biodegradation and metabolism;00362 Benzoate degradation [PATH:ko00362];DHBD; 2,3-dihydroxybenzoate decarboxylase [EC:4.1.1.46]	0	0.0848061	0.417455	3.44795	2.42984	0	0
K00446	Xenobiotics biodegradation and metabolism;00362 Benzoate degradation [PATH:ko00362];dmpB, xylE; catechol 2,3-dioxygenase [EC:1.13.11.2]	0.311004	2.37457	0	0	1.21492	0	0
K10217	Xenobiotics biodegradation and metabolism;00362 Benzoate degradation [PATH:ko00362];dmpC, xylG, praB; aminomuconate-semialdehyde/2-hydroxymuconate-6-semialdehyde dehydrogenase [EC:1.2.1.32 1.2.1.85]	0	0.339225	0	0	0	0	0
K10216	Xenobiotics biodegradation and metabolism;00362 Benzoate degradation [PATH:ko00362];dmpD, xylF; 2-hydroxymuconate-semialdehyde hydrolase [EC:3.7.1.9]	0	0.169612	0	0	1.21492	0	0
K01617	Xenobiotics biodegradation and metabolism;00362 Benzoate degradation [PATH:ko00362];dmpH, xylI, nahK; 2-oxo-3-hexenedioate decarboxylase [EC:4.1.1.77]	0	0.339225	0	0	0	0	0.472077
K16249	Xenobiotics biodegradation and metabolism;00362 Benzoate degradation [PATH:ko00362];dmpK, poxA; phenol hydroxylase P0 protein	0	0.0848061	0	0	0	0	0
K16243	Xenobiotics biodegradation and metabolism;00362 Benzoate degradation [PATH:ko00362];dmpL, poxC; Phenol hydroxylase P1 protein	0	0.0848061	0	0	0	0	0
K16244	Xenobiotics biodegradation and metabolism;00362 Benzoate degradation [PATH:ko00362];dmpM, poxB; phenol hydroxylase P2 protein	0	0.0848061	0	0	0	0	0
K16242	Xenobiotics biodegradation and metabolism;00362 Benzoate degradation [PATH:ko00362];dmpN, poxD; phenol hydroxylase P3 protein [EC:1.14.13.-]	0	0.0848061	0	0	0	0	0
K16245	Xenobiotics biodegradation and metabolism;00362 Benzoate degradation [PATH:ko00362];dmpO, poxE; phenol hydroxylase P4 protein	0	0.0848061	0	0	0	0	0
K16246	Xenobiotics biodegradation and metabolism;00362 Benzoate degradation [PATH:ko00362];dmpP, poxF; phenol hydroxylase P5 protein	0	0.0848061	0	0	0	0	0
K00217	Xenobiotics biodegradation and metabolism;00362 Benzoate degradation [PATH:ko00362];E1.3.1.32; maleylacetate reductase [EC:1.3.1.32]	0	1.10248	0	0	0	0	0
K00626	Xenobiotics biodegradation and metabolism;00362 Benzoate degradation [PATH:ko00362];E2.3.1.9, atoB; acetyl-CoA C-acetyltransferase [EC:2.3.1.9]	0.207336	16.8764	3.7571	0	9.11189	9.87028	4.72077
K01075	Xenobiotics biodegradation and metabolism;00362 Benzoate degradation [PATH:ko00362];E3.1.2.23; 4-hydroxybenzoyl-CoA thioesterase [EC:3.1.2.23]	0	0	0	0	0	0.954227	0
K00632	Xenobiotics biodegradation and metabolism;00362 Benzoate degradation [PATH:ko00362];fadA, fadI; acetyl-CoA acyltransferase [EC:2.3.1.16]	5.72477	1.86573	4.17455	4.59726	6.68206	2.05755	4.24869
K01825	Xenobiotics biodegradation and metabolism;00362 Benzoate degradation [PATH:ko00362];fadB; 3-hydroxyacyl-CoA dehydrogenase / enoyl-CoA hydratase / 3-hydroxybutyryl-CoA epimerase / enoyl-CoA isomerase [EC:1.1.1.35 4.2.1.17 5.1.2.3 5.3.3.8]	4.86087	0.169612	4.17455	4.0226	3.0373	4.1151	3.77661
K01782	Xenobiotics biodegradation and metabolism;00362 Benzoate degradation [PATH:ko00362];fadJ; 3-hydroxyacyl-CoA dehydrogenase / enoyl-CoA hydratase / 3-hydroxybutyryl-CoA epimerase [EC:1.1.1.35 4.2.1.17 5.1.2.3]	4.80328	0	3.33964	3.06484	3.0373	1.04369	3.77661
K07516	Xenobiotics biodegradation and metabolism;00362 Benzoate degradation [PATH:ko00362];fadN; 3-hydroxyacyl-CoA dehydrogenase [EC:1.1.1.35]	0	10.2615	0	0	0	0.357835	0
K16515	Xenobiotics biodegradation and metabolism;00362 Benzoate degradation [PATH:ko00362];galB; 4-oxalomesaconate hydratase [EC:4.2.1.83]	0.149743	0.169612	0.417455	0.957763	3.0373	0.0894588	0.944153
K16514	Xenobiotics biodegradation and metabolism;00362 Benzoate degradation [PATH:ko00362];galD; 4-oxalomesaconate tautomerase [EC:5.3.2.8]	0.276448	0.0848061	0	1.72397	1.21492	0.0298196	0
K01615	Xenobiotics biodegradation and metabolism;00362 Benzoate degradation [PATH:ko00362];gcdA; glutaconyl-CoA decarboxylase [EC:4.1.1.70]	0.0115187	0	0	0	0	0	0
K00252	Xenobiotics biodegradation and metabolism;00362 Benzoate degradation [PATH:ko00362];GCDH, gcdH; glutaryl-CoA dehydrogenase [EC:1.3.8.6]	0	1.95054	0	0	0	0.387655	0
K04100	Xenobiotics biodegradation and metabolism;00362 Benzoate degradation [PATH:ko00362];ligA; protocatechuate 4,5-dioxygenase, alpha chain [EC:1.13.11.8]	0	0.254418	0	0	0	0	0
K10220	Xenobiotics biodegradation and metabolism;00362 Benzoate degradation [PATH:ko00362];ligJ; 4-oxalmesaconate hydratase [EC:4.2.1.83]	0	1.27209	0	0	0	0	0
K10218	Xenobiotics biodegradation and metabolism;00362 Benzoate degradation [PATH:ko00362];ligK, galC; 4-hydroxy-4-methyl-2-oxoglutarate aldolase [EC:4.1.3.17]	0.149743	0.593643	0	2.10708	1.21492	0.0596392	2.36038
K02554	Xenobiotics biodegradation and metabolism;00362 Benzoate degradation [PATH:ko00362];mhpD; 2-keto-4-pentenoate hydratase [EC:4.2.1.80]	0	0.932867	0	0	0	0.178918	0
K01666	Xenobiotics biodegradation and metabolism;00362 Benzoate degradation [PATH:ko00362];mhpE; 4-hydroxy 2-oxovalerate aldolase [EC:4.1.3.39]	0	1.01767	0	0	0	0.0894588	0
K04073	Xenobiotics biodegradation and metabolism;00362 Benzoate degradation [PATH:ko00362];mhpF; acetaldehyde dehydrogenase [EC:1.2.1.10]	0	1.01767	0	0	0	0	0
K01692	Xenobiotics biodegradation and metabolism;00362 Benzoate degradation [PATH:ko00362];paaF, echA; enoyl-CoA hydratase [EC:4.2.1.17]	0.0460746	5.08837	1.53067	0	0	2.47503	2.83246
K00074	Xenobiotics biodegradation and metabolism;00362 Benzoate degradation [PATH:ko00362];paaH, hbd, fadB, mmgB; 3-hydroxybutyryl-CoA dehydrogenase [EC:1.1.1.157]	0.0115187	3.98589	1.94812	0	11.5417	2.47503	6.137
K01857	Xenobiotics biodegradation and metabolism;00362 Benzoate degradation [PATH:ko00362];pcaB; 3-carboxy-cis,cis-muconate cycloisomerase [EC:5.5.1.2]	1.7278	2.03535	0	0	0	2.65394	0.944153
K01607	Xenobiotics biodegradation and metabolism;00362 Benzoate degradation [PATH:ko00362];pcaC; 4-carboxymuconolactone decarboxylase [EC:4.1.1.44]	1.78539	6.36046	3.61795	0	9.71935	3.75727	2.36038
K01055	Xenobiotics biodegradation and metabolism;00362 Benzoate degradation [PATH:ko00362];pcaD; 3-oxoadipate enol-lactonase [EC:3.1.1.24]	0	2.37457	0.695759	1.34087	0.60746	2.26629	7.08115
K07823	Xenobiotics biodegradation and metabolism;00362 Benzoate degradation [PATH:ko00362];pcaF; 3-oxoadipyl-CoA thiolase [EC:2.3.1.174]	0	0	0	0	0	3.16088	1.41623
K00448	Xenobiotics biodegradation and metabolism;00362 Benzoate degradation [PATH:ko00362];pcaG; protocatechuate 3,4-dioxygenase, alpha subunit [EC:1.13.11.3]	0.921492	1.18729	0	0	0.60746	1.34188	0.944153
K00449	Xenobiotics biodegradation and metabolism;00362 Benzoate degradation [PATH:ko00362];pcaH; protocatechuate 3,4-dioxygenase, beta subunit [EC:1.13.11.3]	0.933011	0.763255	0.139152	0	0	1.819	0.944153
K01031	Xenobiotics biodegradation and metabolism;00362 Benzoate degradation [PATH:ko00362];pcaI; 3-oxoadipate CoA-transferase, alpha subunit [EC:2.8.3.6]	1.0482	1.69612	0.278303	1.72397	0.60746	0.0298196	4.72077
K01032	Xenobiotics biodegradation and metabolism;00362 Benzoate degradation [PATH:ko00362];pcaJ; 3-oxoadipate CoA-transferase, beta subunit [EC:2.8.3.6]	0.794787	1.18729	0.556607	1.53242	1.82238	0.0596392	3.77661
K14727	Xenobiotics biodegradation and metabolism;00362 Benzoate degradation [PATH:ko00362];pcaL; 3-oxoadipate enol-lactonase / 4-carboxymuconolactone decarboxylase [EC:3.1.1.24 4.1.1.44]	1.47439	0.339225	0	0	0	0	0.944153
K00481	Xenobiotics biodegradation and metabolism;00362 Benzoate degradation [PATH:ko00362];pobA; p-hydroxybenzoate 3-monooxygenase [EC:1.14.13.2]	0	2.20496	0.278303	0	0.60746	2.05755	0.944153
K01821	Xenobiotics biodegradation and metabolism;00362 Benzoate degradation [PATH:ko00362];praC, xylH; 4-oxalocrotonate tautomerase [EC:5.3.2.6]	0.403153	2.62899	2.92219	0	2.42984	0.626211	6.137
K03268	Xenobiotics biodegradation and metabolism;00362 Benzoate degradation [PATH:ko00362];todC1, bedC1, tcbAa; benzene/toluene/chlorobenzene dioxygenase subunit alpha [EC:1.14.12.3 1.14.12.11 1.14.12.-]	0	0.0848061	0	0	0	0	0
K05549	Xenobiotics biodegradation and metabolism;00364 Fluorobenzoate degradation [PATH:ko00364];benA-xylX; benzoate/toluate 1,2-dioxygenase subunit alpha [EC:1.14.12.10 1.14.12.-]	0	1.27209	0.278303	0.574658	0.60746	0.0298196	5.19284
K05550	Xenobiotics biodegradation and metabolism;00364 Fluorobenzoate degradation [PATH:ko00364];benB-xylY; benzoate/toluate 1,2-dioxygenase subunit beta [EC:1.14.12.10 1.14.12.-]	0	0.678449	0.139152	0	0.60746	0	0.472077
K05784	Xenobiotics biodegradation and metabolism;00364 Fluorobenzoate degradation [PATH:ko00364];benC-xylZ; benzoate/toluate 1,2-dioxygenase reductase component [EC:1.18.1.-]	0	1.86573	0.139152	2.68174	0.60746	0	3.30454
K05783	Xenobiotics biodegradation and metabolism;00364 Fluorobenzoate degradation [PATH:ko00364];benD-xylL; dihydroxycyclohexadiene carboxylate dehydrogenase [EC:1.3.1.25 1.3.1.-]	0	1.18729	0	0.191553	2.42984	0.0596392	3.30454
K03381	Xenobiotics biodegradation and metabolism;00364 Fluorobenzoate degradation [PATH:ko00364];catA; catechol 1,2-dioxygenase [EC:1.13.11.1]	0	3.81628	0.417455	0	1.82238	0.924407	4.72077
K01856	Xenobiotics biodegradation and metabolism;00364 Fluorobenzoate degradation [PATH:ko00364];catB; muconate cycloisomerase [EC:5.5.1.1]	0	4.24031	1.39152	1.72397	0.60746	1.25242	2.83246
K08686	Xenobiotics biodegradation and metabolism;00364 Fluorobenzoate degradation [PATH:ko00364];cbdA; 2-halobenzoate 1,2-dioxygenase large subunit [EC:1.14.12.13]	0	0.0848061	0	0	0	0	0
K00217	Xenobiotics biodegradation and metabolism;00364 Fluorobenzoate degradation [PATH:ko00364];E1.3.1.32; maleylacetate reductase [EC:1.3.1.32]	0	1.10248	0	0	0	0	0
K01061	Xenobiotics biodegradation and metabolism;00364 Fluorobenzoate degradation [PATH:ko00364];E3.1.1.45; carboxymethylenebutenolidase [EC:3.1.1.45]	2.28069	7.03891	2.08728	3.44795	3.64476	3.39943	2.36038
K01721	Xenobiotics biodegradation and metabolism;00364 Fluorobenzoate degradation [PATH:ko00364];nthA; nitrile hydratase subunit alpha [EC:4.2.1.84]	0.126705	0.763255	1.25237	0.191553	2.42984	1.87863	0.944153
K03391	Xenobiotics biodegradation and metabolism;00364 Fluorobenzoate degradation [PATH:ko00364];pcpB; pentachlorophenol monooxygenase [EC:1.14.13.50]	0	0.424031	0	0	0	0	0
K16877	Xenobiotics biodegradation and metabolism;00365 Furfural degradation [PATH:ko00365];hmfA; 2-furoyl-CoA dehydrogenase large subunit [EC:1.3.99.8]	0	0.254418	0	0	0	0	0
K16878	Xenobiotics biodegradation and metabolism;00365 Furfural degradation [PATH:ko00365];hmfB; 2-furoyl-CoA dehydrogenase FAD binding subunit [EC:1.3.99.8]	0	0.0848061	0	0	0	0	0
K16874	Xenobiotics biodegradation and metabolism;00365 Furfural degradation [PATH:ko00365];hmfF; 2,5-furandicarboxylate decarboxylase 1	0	0.339225	0	0	0	0	0
K16873	Xenobiotics biodegradation and metabolism;00365 Furfural degradation [PATH:ko00365];hmfH; 5-(hydroxymethyl)furfural/furfural oxidase [EC:1.1.3.47 1.1.3.-]	0	0.763255	0	0	0	0.0894588	0
K18087	Xenobiotics biodegradation and metabolism;00621 Dioxin degradation [PATH:ko00621];bphAc, bphA3, bphF; biphenyl 2,3-dioxygenase ferredoxin component	0	0.339225	0	0	0	0	0
K18088	Xenobiotics biodegradation and metabolism;00621 Dioxin degradation [PATH:ko00621];bphAd, bphA4, bphG; biphenyl 2,3-dioxygenase ferredoxin reductase component [EC:1.18.1.3]	0	0.0848061	0	0	0	0	0
K08690	Xenobiotics biodegradation and metabolism;00621 Dioxin degradation [PATH:ko00621];bphB; cis-2,3-dihydrobiphenyl-2,3-diol dehydrogenase [EC:1.3.1.56]	0	0.0848061	0	0	0	0	0
K00462	Xenobiotics biodegradation and metabolism;00621 Dioxin degradation [PATH:ko00621];bphC; biphenyl-2,3-diol 1,2-dioxygenase [EC:1.13.11.39]	0	0.0848061	0	0	0	0.0298196	0
K18364	Xenobiotics biodegradation and metabolism;00621 Dioxin degradation [PATH:ko00621];bphH, xylJ, tesE; 2-oxopent-4-enoate/cis-2-oxohex-4-enoate hydratase [EC:4.2.1.80 4.2.1.132]	0	0.508837	0	0	0	0.0298196	0
K18365	Xenobiotics biodegradation and metabolism;00621 Dioxin degradation [PATH:ko00621];bphI, xylK, nahM, tesG; 4-hydroxy-2-oxovalerate/4-hydroxy-2-oxohexanoate aldolase [EC:4.1.3.39 4.1.3.43]	0	0.848061	0	0	0	0	0
K18366	Xenobiotics biodegradation and metabolism;00621 Dioxin degradation [PATH:ko00621];bphJ, xylQ, nahO, tesF; acetaldehyde/propanal dehydrogenase [EC:1.2.1.10 1.2.1.87]	0	0.254418	0	0	0	0	0
K01617	Xenobiotics biodegradation and metabolism;00621 Dioxin degradation [PATH:ko00621];dmpH, xylI, nahK; 2-oxo-3-hexenedioate decarboxylase [EC:4.1.1.77]	0	0.339225	0	0	0	0	0.472077
K00480	Xenobiotics biodegradation and metabolism;00621 Dioxin degradation [PATH:ko00621];E1.14.13.1; salicylate hydroxylase [EC:1.14.13.1]	0	3.05302	0.417455	0	0	1.90845	0
K02554	Xenobiotics biodegradation and metabolism;00621 Dioxin degradation [PATH:ko00621];mhpD; 2-keto-4-pentenoate hydratase [EC:4.2.1.80]	0	0.932867	0	0	0	0.178918	0
K01666	Xenobiotics biodegradation and metabolism;00621 Dioxin degradation [PATH:ko00621];mhpE; 4-hydroxy 2-oxovalerate aldolase [EC:4.1.3.39]	0	1.01767	0	0	0	0.0894588	0
K04073	Xenobiotics biodegradation and metabolism;00621 Dioxin degradation [PATH:ko00621];mhpF; acetaldehyde dehydrogenase [EC:1.2.1.10]	0	1.01767	0	0	0	0	0
K01821	Xenobiotics biodegradation and metabolism;00621 Dioxin degradation [PATH:ko00621];praC, xylH; 4-oxalocrotonate tautomerase [EC:5.3.2.6]	0.403153	2.62899	2.92219	0	2.42984	0.626211	6.137
K05549	Xenobiotics biodegradation and metabolism;00622 Xylene degradation [PATH:ko00622];benA-xylX; benzoate/toluate 1,2-dioxygenase subunit alpha [EC:1.14.12.10 1.14.12.-]	0	1.27209	0.278303	0.574658	0.60746	0.0298196	5.19284
K05550	Xenobiotics biodegradation and metabolism;00622 Xylene degradation [PATH:ko00622];benB-xylY; benzoate/toluate 1,2-dioxygenase subunit beta [EC:1.14.12.10 1.14.12.-]	0	0.678449	0.139152	0	0.60746	0	0.472077
K05784	Xenobiotics biodegradation and metabolism;00622 Xylene degradation [PATH:ko00622];benC-xylZ; benzoate/toluate 1,2-dioxygenase reductase component [EC:1.18.1.-]	0	1.86573	0.139152	2.68174	0.60746	0	3.30454
K05783	Xenobiotics biodegradation and metabolism;00622 Xylene degradation [PATH:ko00622];benD-xylL; dihydroxycyclohexadiene carboxylate dehydrogenase [EC:1.3.1.25 1.3.1.-]	0	1.18729	0	0.191553	2.42984	0.0596392	3.30454
K18364	Xenobiotics biodegradation and metabolism;00622 Xylene degradation [PATH:ko00622];bphH, xylJ, tesE; 2-oxopent-4-enoate/cis-2-oxohex-4-enoate hydratase [EC:4.2.1.80 4.2.1.132]	0	0.508837	0	0	0	0.0298196	0
K18365	Xenobiotics biodegradation and metabolism;00622 Xylene degradation [PATH:ko00622];bphI, xylK, nahM, tesG; 4-hydroxy-2-oxovalerate/4-hydroxy-2-oxohexanoate aldolase [EC:4.1.3.39 4.1.3.43]	0	0.848061	0	0	0	0	0
K18366	Xenobiotics biodegradation and metabolism;00622 Xylene degradation [PATH:ko00622];bphJ, xylQ, nahO, tesF; acetaldehyde/propanal dehydrogenase [EC:1.2.1.10 1.2.1.87]	0	0.254418	0	0	0	0	0
K18227	Xenobiotics biodegradation and metabolism;00622 Xylene degradation [PATH:ko00622];cmtAa; p-cumate 2,3-dioxygenase ferredoxin reductase component [EC:1.18.1.3]	0	0.0848061	0	0	0	0	0
K10619	Xenobiotics biodegradation and metabolism;00622 Xylene degradation [PATH:ko00622];cmtAb; p-cumate 2,3-dioxygenase subunit alpha [EC:1.14.12.25]	0	0.0848061	0	0	0	0	0
K16303	Xenobiotics biodegradation and metabolism;00622 Xylene degradation [PATH:ko00622];cmtAc; p-cumate 2,3-dioxygenase subunit beta [EC:1.14.12.25]	0	0.0848061	0	0	0	0	0
K16304	Xenobiotics biodegradation and metabolism;00622 Xylene degradation [PATH:ko00622];cmtAd; p-cumate 2,3-dioxygenase ferredoxin component	0	0.0848061	0	0	0	0	0
K10620	Xenobiotics biodegradation and metabolism;00622 Xylene degradation [PATH:ko00622];cmtB; 2,3-dihydroxy-2,3-dihydro-p-cumate dehydrogenase [EC:1.3.1.58]	0	0.0848061	0	0	0	0	0
K10621	Xenobiotics biodegradation and metabolism;00622 Xylene degradation [PATH:ko00622];cmtC, dhbA; 2,3-dihydroxy-p-cumate/2,3-dihydroxybenzoate 3,4-dioxygenase [EC:1.13.11.- 1.13.11.14]	0	0.339225	0	0	0	0.0298196	0
K10622	Xenobiotics biodegradation and metabolism;00622 Xylene degradation [PATH:ko00622];cmtD, dhbB; HCOMODA/2-hydroxy-3-carboxy-muconic semialdehyde decarboxylase [EC:4.1.1.-]	0	0.169612	0	0	0	0.0596392	0
K10623	Xenobiotics biodegradation and metabolism;00622 Xylene degradation [PATH:ko00622];cmtE; HOMODA hydrolase [EC:3.7.1.-]	0	0.169612	0	0	0	0	0
K18293	Xenobiotics biodegradation and metabolism;00622 Xylene degradation [PATH:ko00622];cymAb; p-cymene monooxygenase electron transfer component [EC:1.18.1.3]	0	0.169612	0	0	0	0	0
K10617	Xenobiotics biodegradation and metabolism;00622 Xylene degradation [PATH:ko00622];cymB; p-cumic alcohol dehydrogenase	0	0.0848061	0	0	0	0	0
K10618	Xenobiotics biodegradation and metabolism;00622 Xylene degradation [PATH:ko00622];cymC; p-cumic aldehyde dehydrogenase	0	0.169612	0	0	0	0	0
K00446	Xenobiotics biodegradation and metabolism;00622 Xylene degradation [PATH:ko00622];dmpB, xylE; catechol 2,3-dioxygenase [EC:1.13.11.2]	0.311004	2.37457	0	0	1.21492	0	0
K10217	Xenobiotics biodegradation and metabolism;00622 Xylene degradation [PATH:ko00622];dmpC, xylG, praB; aminomuconate-semialdehyde/2-hydroxymuconate-6-semialdehyde dehydrogenase [EC:1.2.1.32 1.2.1.85]	0	0.339225	0	0	0	0	0
K10216	Xenobiotics biodegradation and metabolism;00622 Xylene degradation [PATH:ko00622];dmpD, xylF; 2-hydroxymuconate-semialdehyde hydrolase [EC:3.7.1.9]	0	0.169612	0	0	1.21492	0	0
K01617	Xenobiotics biodegradation and metabolism;00622 Xylene degradation [PATH:ko00622];dmpH, xylI, nahK; 2-oxo-3-hexenedioate decarboxylase [EC:4.1.1.77]	0	0.339225	0	0	0	0	0.472077
K00055	Xenobiotics biodegradation and metabolism;00622 Xylene degradation [PATH:ko00622];E1.1.1.90; aryl-alcohol dehydrogenase [EC:1.1.1.90]	0	0.678449	0.278303	0	0.60746	0	0.944153
K02554	Xenobiotics biodegradation and metabolism;00622 Xylene degradation [PATH:ko00622];mhpD; 2-keto-4-pentenoate hydratase [EC:4.2.1.80]	0	0.932867	0	0	0	0.178918	0
K01666	Xenobiotics biodegradation and metabolism;00622 Xylene degradation [PATH:ko00622];mhpE; 4-hydroxy 2-oxovalerate aldolase [EC:4.1.3.39]	0	1.01767	0	0	0	0.0894588	0
K04073	Xenobiotics biodegradation and metabolism;00622 Xylene degradation [PATH:ko00622];mhpF; acetaldehyde dehydrogenase [EC:1.2.1.10]	0	1.01767	0	0	0	0	0
K01821	Xenobiotics biodegradation and metabolism;00622 Xylene degradation [PATH:ko00622];praC, xylH; 4-oxalocrotonate tautomerase [EC:5.3.2.6]	0.403153	2.62899	2.92219	0	2.42984	0.626211	6.137
K00141	Xenobiotics biodegradation and metabolism;00622 Xylene degradation [PATH:ko00622];xylC; benzaldehyde dehydrogenase (NAD) [EC:1.2.1.28]	0	3.39225	0.278303	0	1.21492	1.16296	0
K07544	Xenobiotics biodegradation and metabolism;00623 Toluene degradation [PATH:ko00623];bbsF; benzylsuccinate CoA-transferase BbsF subunit [EC:2.8.3.15]	0	0.0848061	0	0	0	0	0
K07546	Xenobiotics biodegradation and metabolism;00623 Toluene degradation [PATH:ko00623];bbsH; E-phenylitaconyl-CoA hydratase [EC:4.2.1.-]	0	0	0	0	0	0.0298196	0
K03381	Xenobiotics biodegradation and metabolism;00623 Toluene degradation [PATH:ko00623];catA; catechol 1,2-dioxygenase [EC:1.13.11.1]	0	3.81628	0.417455	0	1.82238	0.924407	4.72077
K01856	Xenobiotics biodegradation and metabolism;00623 Toluene degradation [PATH:ko00623];catB; muconate cycloisomerase [EC:5.5.1.1]	0	4.24031	1.39152	1.72397	0.60746	1.25242	2.83246
K16249	Xenobiotics biodegradation and metabolism;00623 Toluene degradation [PATH:ko00623];dmpK, poxA; phenol hydroxylase P0 protein	0	0.0848061	0	0	0	0	0
K16243	Xenobiotics biodegradation and metabolism;00623 Toluene degradation [PATH:ko00623];dmpL, poxC; Phenol hydroxylase P1 protein	0	0.0848061	0	0	0	0	0
K16244	Xenobiotics biodegradation and metabolism;00623 Toluene degradation [PATH:ko00623];dmpM, poxB; phenol hydroxylase P2 protein	0	0.0848061	0	0	0	0	0
K16242	Xenobiotics biodegradation and metabolism;00623 Toluene degradation [PATH:ko00623];dmpN, poxD; phenol hydroxylase P3 protein [EC:1.14.13.-]	0	0.0848061	0	0	0	0	0
K16245	Xenobiotics biodegradation and metabolism;00623 Toluene degradation [PATH:ko00623];dmpO, poxE; phenol hydroxylase P4 protein	0	0.0848061	0	0	0	0	0
K16246	Xenobiotics biodegradation and metabolism;00623 Toluene degradation [PATH:ko00623];dmpP, poxF; phenol hydroxylase P5 protein	0	0.0848061	0	0	0	0	0
K00055	Xenobiotics biodegradation and metabolism;00623 Toluene degradation [PATH:ko00623];E1.1.1.90; aryl-alcohol dehydrogenase [EC:1.1.1.90]	0	0.678449	0.278303	0	0.60746	0	0.944153
K03380	Xenobiotics biodegradation and metabolism;00623 Toluene degradation [PATH:ko00623];E1.14.13.7; phenol 2-monooxygenase [EC:1.14.13.7]	0	0.0848061	0	0	0	0	0
K00217	Xenobiotics biodegradation and metabolism;00623 Toluene degradation [PATH:ko00623];E1.3.1.32; maleylacetate reductase [EC:1.3.1.32]	0	1.10248	0	0	0	0	0
K01061	Xenobiotics biodegradation and metabolism;00623 Toluene degradation [PATH:ko00623];E3.1.1.45; carboxymethylenebutenolidase [EC:3.1.1.45]	2.28069	7.03891	2.08728	3.44795	3.64476	3.39943	2.36038
K05797	Xenobiotics biodegradation and metabolism;00623 Toluene degradation [PATH:ko00623];pchF; 4-cresol dehydrogenase (hydroxylating) flavoprotein subunit [EC:1.17.99.1]	0	0.169612	0	0	0	0	0
K15765	Xenobiotics biodegradation and metabolism;00623 Toluene degradation [PATH:ko00623];tmoF, tbuC, touF; toluene monooxygenase electron transfer component [EC:1.18.1.3]	0	0.254418	0	0	0	0	0
K03268	Xenobiotics biodegradation and metabolism;00623 Toluene degradation [PATH:ko00623];todC1, bedC1, tcbAa; benzene/toluene/chlorobenzene dioxygenase subunit alpha [EC:1.14.12.3 1.14.12.11 1.14.12.-]	0	0.0848061	0	0	0	0	0
K00141	Xenobiotics biodegradation and metabolism;00623 Toluene degradation [PATH:ko00623];xylC; benzaldehyde dehydrogenase (NAD) [EC:1.2.1.28]	0	3.39225	0.278303	0	1.21492	1.16296	0
K00480	Xenobiotics biodegradation and metabolism;00624 Polycyclic aromatic hydrocarbon degradation [PATH:ko00624];E1.14.13.1; salicylate hydroxylase [EC:1.14.13.1]	0	3.05302	0.417455	0	0	1.90845	0
K04100	Xenobiotics biodegradation and metabolism;00624 Polycyclic aromatic hydrocarbon degradation [PATH:ko00624];ligA; protocatechuate 4,5-dioxygenase, alpha chain [EC:1.13.11.8]	0	0.254418	0	0	0	0	0
K14578	Xenobiotics biodegradation and metabolism;00624 Polycyclic aromatic hydrocarbon degradation [PATH:ko00624];nahAb, nagAb, ndoA, nbzAb, dntAb; naphthalene 1,2-dioxygenase ferredoxin component	0	0.0848061	0	0	0	0	0
K00448	Xenobiotics biodegradation and metabolism;00624 Polycyclic aromatic hydrocarbon degradation [PATH:ko00624];pcaG; protocatechuate 3,4-dioxygenase, alpha subunit [EC:1.13.11.3]	0.921492	1.18729	0	0	0.60746	1.34188	0.944153
K00449	Xenobiotics biodegradation and metabolism;00624 Polycyclic aromatic hydrocarbon degradation [PATH:ko00624];pcaH; protocatechuate 3,4-dioxygenase, beta subunit [EC:1.13.11.3]	0.933011	0.763255	0.139152	0	0	1.819	0.944153
K18067	Xenobiotics biodegradation and metabolism;00624 Polycyclic aromatic hydrocarbon degradation [PATH:ko00624];pht4; phthalate 4,5-cis-dihydrodiol dehydrogenase [EC:1.3.1.64]	0	0.0848061	0	0	0	0	0
K04102	Xenobiotics biodegradation and metabolism;00624 Polycyclic aromatic hydrocarbon degradation [PATH:ko00624];pht5; 4,5-dihydroxyphthalate decarboxylase [EC:4.1.1.55]	0.725675	1.27209	0.139152	1.72397	0	0.0596392	0
K04072	Xenobiotics biodegradation and metabolism;00625 Chloroalkane and chloroalkene degradation [PATH:ko00625];adhE; acetaldehyde dehydrogenase / alcohol dehydrogenase [EC:1.2.1.10 1.1.1.1]	4.58442	0	3.61795	1.53242	2.42984	0	3.77661
K13953	Xenobiotics biodegradation and metabolism;00625 Chloroalkane and chloroalkene degradation [PATH:ko00625];adhP; alcohol dehydrogenase, propanol-preferring [EC:1.1.1.1]	1.15187	1.86573	2.92219	2.87329	4.85968	2.26629	3.30454
K00128	Xenobiotics biodegradation and metabolism;00625 Chloroalkane and chloroalkene degradation [PATH:ko00625];ALDH; aldehyde dehydrogenase (NAD+) [EC:1.2.1.3]	5.6787	16.7916	2.36558	5.74658	1.82238	13.6276	0.944153
K01561	Xenobiotics biodegradation and metabolism;00625 Chloroalkane and chloroalkene degradation [PATH:ko00625];dehH; haloacetate dehalogenase [EC:3.8.1.3]	0.898455	2.28977	0	0.574658	0	3.16088	3.30454
K01563	Xenobiotics biodegradation and metabolism;00625 Chloroalkane and chloroalkene degradation [PATH:ko00625];dhaA; haloalkane dehalogenase [EC:3.8.1.5]	0	0.593643	0	0	0	0	0
K00001	Xenobiotics biodegradation and metabolism;00625 Chloroalkane and chloroalkene degradation [PATH:ko00625];E1.1.1.1, adh; alcohol dehydrogenase [EC:1.1.1.1]	1.5435	3.56186	1.53067	0.191553	4.25222	4.29402	0
K01560	Xenobiotics biodegradation and metabolism;00625 Chloroalkane and chloroalkene degradation [PATH:ko00625];E3.8.1.2; 2-haloacid dehalogenase [EC:3.8.1.2]	4.9991	5.5124	0.417455	2.10708	0	3.42925	0
K00114	Xenobiotics biodegradation and metabolism;00625 Chloroalkane and chloroalkene degradation [PATH:ko00625];exaA; alcohol dehydrogenase (cytochrome c) [EC:1.1.2.8]	0	1.3569	1.94812	0	0	0.0894588	0
K00148	Xenobiotics biodegradation and metabolism;00625 Chloroalkane and chloroalkene degradation [PATH:ko00625];fdhA; glutathione-independent formaldehyde dehydrogenase [EC:1.2.1.46]	1.81995	1.18729	0	0	0	3.28016	0.472077
K00121	Xenobiotics biodegradation and metabolism;00625 Chloroalkane and chloroalkene degradation [PATH:ko00625];frmA, ADH5, adhC; S-(hydroxymethyl)glutathione dehydrogenase / alcohol dehydrogenase [EC:1.1.1.284 1.1.1.1]	2.30373	2.45938	1.94812	2.29863	1.21492	2.35575	2.36038
K14422	Xenobiotics biodegradation and metabolism;00625 Chloroalkane and chloroalkene degradation [PATH:ko00625];msaD; malonate semialdehyde decarboxylase [EC:4.1.1.-]	0	0.0848061	0	0	0	0.0298196	0
K02586	Xenobiotics biodegradation and metabolism;00625 Chloroalkane and chloroalkene degradation [PATH:ko00625];nifD; nitrogenase molybdenum-iron protein alpha chain [EC:1.18.6.1]	0	0	0.139152	0	1.21492	0	0
K02588	Xenobiotics biodegradation and metabolism;00625 Chloroalkane and chloroalkene degradation [PATH:ko00625];nifH; nitrogenase iron protein NifH [EC:1.18.6.1]	0	0	0	0	1.82238	0	0
K02591	Xenobiotics biodegradation and metabolism;00625 Chloroalkane and chloroalkene degradation [PATH:ko00625];nifK; nitrogenase molybdenum-iron protein beta chain [EC:1.18.6.1]	0.0230373	0	0.556607	0	0	0	0
K03268	Xenobiotics biodegradation and metabolism;00625 Chloroalkane and chloroalkene degradation [PATH:ko00625];todC1, bedC1, tcbAa; benzene/toluene/chlorobenzene dioxygenase subunit alpha [EC:1.14.12.3 1.14.12.11 1.14.12.-]	0	0.0848061	0	0	0	0	0
K13954	Xenobiotics biodegradation and metabolism;00625 Chloroalkane and chloroalkene degradation [PATH:ko00625];yiaY; alcohol dehydrogenase [EC:1.1.1.1]	0	0.0848061	0.278303	0	0	0.357835	0.472077
K04072	Xenobiotics biodegradation and metabolism;00626 Naphthalene degradation [PATH:ko00626];adhE; acetaldehyde dehydrogenase / alcohol dehydrogenase [EC:1.2.1.10 1.1.1.1]	4.58442	0	3.61795	1.53242	2.42984	0	3.77661
K13953	Xenobiotics biodegradation and metabolism;00626 Naphthalene degradation [PATH:ko00626];adhP; alcohol dehydrogenase, propanol-preferring [EC:1.1.1.1]	1.15187	1.86573	2.92219	2.87329	4.85968	2.26629	3.30454
K00001	Xenobiotics biodegradation and metabolism;00626 Naphthalene degradation [PATH:ko00626];E1.1.1.1, adh; alcohol dehydrogenase [EC:1.1.1.1]	1.5435	3.56186	1.53067	0.191553	4.25222	4.29402	0
K00480	Xenobiotics biodegradation and metabolism;00626 Naphthalene degradation [PATH:ko00626];E1.14.13.1; salicylate hydroxylase [EC:1.14.13.1]	0	3.05302	0.417455	0	0	1.90845	0
K00121	Xenobiotics biodegradation and metabolism;00626 Naphthalene degradation [PATH:ko00626];frmA, ADH5, adhC; S-(hydroxymethyl)glutathione dehydrogenase / alcohol dehydrogenase [EC:1.1.1.284 1.1.1.1]	2.30373	2.45938	1.94812	2.29863	1.21492	2.35575	2.36038
K18242	Xenobiotics biodegradation and metabolism;00626 Naphthalene degradation [PATH:ko00626];nagG; salicylate 5-hydroxylase large subunit [EC:1.14.13.172]	0	0.0848061	0	0	0	0	0
K14578	Xenobiotics biodegradation and metabolism;00626 Naphthalene degradation [PATH:ko00626];nahAb, nagAb, ndoA, nbzAb, dntAb; naphthalene 1,2-dioxygenase ferredoxin component	0	0.0848061	0	0	0	0	0
K13954	Xenobiotics biodegradation and metabolism;00626 Naphthalene degradation [PATH:ko00626];yiaY; alcohol dehydrogenase [EC:1.1.1.1]	0	0.0848061	0.278303	0	0	0.357835	0.472077
K08295	Xenobiotics biodegradation and metabolism;00627 Aminobenzoate degradation [PATH:ko00627];abmG; 2-aminobenzoate-CoA ligase [EC:6.2.1.32]	0	0.254418	0	0	0	0	0
K01512	Xenobiotics biodegradation and metabolism;00627 Aminobenzoate degradation [PATH:ko00627];acyP; acylphosphatase [EC:3.6.1.7]	1.24401	1.3569	1.11321	1.53242	0	1.10332	1.41623
K15058	Xenobiotics biodegradation and metabolism;00627 Aminobenzoate degradation [PATH:ko00627];amnA; 2-aminophenol/2-amino-5-chlorophenol 1,6-dioxygenase subunit alpha	0	0	0	0	0	0.0298196	0
K18249	Xenobiotics biodegradation and metabolism;00627 Aminobenzoate degradation [PATH:ko00627];andAa; anthranilate 1,2-dioxygenase ferredoxin reductase component [EC:1.18.1.-]	0	2.54418	0	0	0	0	0
K18248	Xenobiotics biodegradation and metabolism;00627 Aminobenzoate degradation [PATH:ko00627];andAb; anthranilate 1,2-dioxygenase ferredoxin component	0	0.763255	0	0	0	0	0
K16319	Xenobiotics biodegradation and metabolism;00627 Aminobenzoate degradation [PATH:ko00627];andAc; anthranilate 1,2-dioxygenase large subunit [EC:1.14.12.1]	0	1.86573	0	0	0	0	0
K16320	Xenobiotics biodegradation and metabolism;00627 Aminobenzoate degradation [PATH:ko00627];andAd; anthranilate 1,2-dioxygenase small subunit [EC:1.14.12.1]	0	0.593643	0	0	0	0	0
K05599	Xenobiotics biodegradation and metabolism;00627 Aminobenzoate degradation [PATH:ko00627];antA; anthranilate 1,2-dioxygenase (deaminating, decarboxylating) large subunit [EC:1.14.12.1]	0	0.0848061	0	0	0	1.40152	0
K05600	Xenobiotics biodegradation and metabolism;00627 Aminobenzoate degradation [PATH:ko00627];antB; anthranilate 1,2-dioxygenase (deaminating, decarboxylating) small subunit [EC:1.14.12.1]	0	0.0848061	0	0	0	0.71567	0
K11311	Xenobiotics biodegradation and metabolism;00627 Aminobenzoate degradation [PATH:ko00627];antC; anthranilate 1,2-dioxygenase reductase component [EC:1.18.1.-]	0	0	0	0	0	1.13314	0
K01035	Xenobiotics biodegradation and metabolism;00627 Aminobenzoate degradation [PATH:ko00627];atoA; acetate CoA/acetoacetate CoA-transferase beta subunit [EC:2.8.3.8 2.8.3.9]	0.0115187	0	0	0	0	0	0
K01034	Xenobiotics biodegradation and metabolism;00627 Aminobenzoate degradation [PATH:ko00627];atoD; acetate CoA/acetoacetate CoA-transferase alpha subunit [EC:2.8.3.8 2.8.3.9]	0.0115187	0.169612	0	0	0	0	0
K04110	Xenobiotics biodegradation and metabolism;00627 Aminobenzoate degradation [PATH:ko00627];badA; benzoate-CoA ligase [EC:6.2.1.25]	0	0.0848061	0	0	0	0	0
K01612	Xenobiotics biodegradation and metabolism;00627 Aminobenzoate degradation [PATH:ko00627];bsdC; vanillate/4-hydroxybenzoate decarboxylase subunit C [EC:4.1.1.- 4.1.1.61]	0	0.0848061	0	0	0	0	0
K14338	Xenobiotics biodegradation and metabolism;00627 Aminobenzoate degradation [PATH:ko00627];cypD_E, CYP102A2_3; cytochrome P450 / NADPH-cytochrome P450 reductase [EC:1.14.14.1 1.6.2.4]	0	1.69612	0	0	0	0	0
K04099	Xenobiotics biodegradation and metabolism;00627 Aminobenzoate degradation [PATH:ko00627];desB, galA; gallate dioxygenase [EC:1.13.11.57]	0.0575933	0.508837	0	2.10708	0	0.178918	1.41623
K15065	Xenobiotics biodegradation and metabolism;00627 Aminobenzoate degradation [PATH:ko00627];desZ; 3-O-methylgallate 3,4-dioxygenase [EC:1.13.11.-]	0	0.424031	0	0	0	0	0
K14333	Xenobiotics biodegradation and metabolism;00627 Aminobenzoate degradation [PATH:ko00627];DHBD; 2,3-dihydroxybenzoate decarboxylase [EC:4.1.1.46]	0	0.0848061	0.417455	3.44795	2.42984	0	0
K09461	Xenobiotics biodegradation and metabolism;00627 Aminobenzoate degradation [PATH:ko00627];E1.14.13.40; anthraniloyl-CoA monooxygenase [EC:1.14.13.40]	0	0.0848061	0	0	0	0	0
K03380	Xenobiotics biodegradation and metabolism;00627 Aminobenzoate degradation [PATH:ko00627];E1.14.13.7; phenol 2-monooxygenase [EC:1.14.13.7]	0	0.0848061	0	0	0	0	0
K00493	Xenobiotics biodegradation and metabolism;00627 Aminobenzoate degradation [PATH:ko00627];E1.14.14.1; unspecific monooxygenase [EC:1.14.14.1]	0	0.932867	0	0	0	0	0
K01426	Xenobiotics biodegradation and metabolism;00627 Aminobenzoate degradation [PATH:ko00627];E3.5.1.4, amiE; amidase [EC:3.5.1.4]	0.909974	13.3994	1.80897	0	4.25222	7.75309	0.944153
K01501	Xenobiotics biodegradation and metabolism;00627 Aminobenzoate degradation [PATH:ko00627];E3.5.5.1; nitrilase [EC:3.5.5.1]	0.0921492	2.28977	0	1.53242	0	0.298196	0
K04100	Xenobiotics biodegradation and metabolism;00627 Aminobenzoate degradation [PATH:ko00627];ligA; protocatechuate 4,5-dioxygenase, alpha chain [EC:1.13.11.8]	0	0.254418	0	0	0	0	0
K15060	Xenobiotics biodegradation and metabolism;00627 Aminobenzoate degradation [PATH:ko00627];ligX; 5,5'-dehydrodivanillate O-demethylase	0	0.169612	0	0	0	0	0
K15054	Xenobiotics biodegradation and metabolism;00627 Aminobenzoate degradation [PATH:ko00627];mdlB; (S)-mandelate dehydrogenase [EC:1.1.99.31]	0.0575933	0.508837	0	0.191553	0	0.238557	0
K01576	Xenobiotics biodegradation and metabolism;00627 Aminobenzoate degradation [PATH:ko00627];mdlC; benzoylformate decarboxylase [EC:4.1.1.7]	0.0575933	2.45938	1.80897	0	1.82238	0.0894588	0
K18541	Xenobiotics biodegradation and metabolism;00627 Aminobenzoate degradation [PATH:ko00627];mdlY; mandelamide amidase [EC:3.5.1.86]	0.322522	0.678449	0	0	0	0	0
K14578	Xenobiotics biodegradation and metabolism;00627 Aminobenzoate degradation [PATH:ko00627];nahAb, nagAb, ndoA, nbzAb, dntAb; naphthalene 1,2-dioxygenase ferredoxin component	0	0.0848061	0	0	0	0	0
K01721	Xenobiotics biodegradation and metabolism;00627 Aminobenzoate degradation [PATH:ko00627];nthA; nitrile hydratase subunit alpha [EC:4.2.1.84]	0.126705	0.763255	1.25237	0.191553	2.42984	1.87863	0.944153
K01692	Xenobiotics biodegradation and metabolism;00627 Aminobenzoate degradation [PATH:ko00627];paaF, echA; enoyl-CoA hydratase [EC:4.2.1.17]	0.0460746	5.08837	1.53067	0	0	2.47503	2.83246
K03186	Xenobiotics biodegradation and metabolism;00627 Aminobenzoate degradation [PATH:ko00627];ubiX, bsdB, PAD1; flavin prenyltransferase [EC:2.5.1.129]	2.62625	2.37457	4.45286	2.29863	1.82238	2.32593	2.36038
K03862	Xenobiotics biodegradation and metabolism;00627 Aminobenzoate degradation [PATH:ko00627];vanA; vanillate monooxygenase [EC:1.14.13.82]	0.437709	3.56186	1.25237	0.383105	0.60746	2.56448	0
K03863	Xenobiotics biodegradation and metabolism;00627 Aminobenzoate degradation [PATH:ko00627];vanB; vanillate monooxygenase ferredoxin subunit	0.702638	5.08837	2.36558	0.191553	3.0373	1.99791	0
K00141	Xenobiotics biodegradation and metabolism;00627 Aminobenzoate degradation [PATH:ko00627];xylC; benzaldehyde dehydrogenase (NAD) [EC:1.2.1.28]	0	3.39225	0.278303	0	1.21492	1.16296	0
K03520	Xenobiotics biodegradation and metabolism;00633 Nitrotoluene degradation [PATH:ko00633];coxL, cutL; carbon-monoxide dehydrogenase large subunit [EC:1.2.7.4]	0	1.52651	0	0	0	0.626211	0
K03519	Xenobiotics biodegradation and metabolism;00633 Nitrotoluene degradation [PATH:ko00633];coxM, cutM; carbon-monoxide dehydrogenase medium subunit [EC:1.2.7.4]	0	0.508837	0	0	0	0.328016	0
K03518	Xenobiotics biodegradation and metabolism;00633 Nitrotoluene degradation [PATH:ko00633];coxS; carbon-monoxide dehydrogenase small subunit [EC:1.2.7.4]	0	0.593643	0.974062	1.34087	0	0.0298196	0.944153
K06282	Xenobiotics biodegradation and metabolism;00633 Nitrotoluene degradation [PATH:ko00633];hyaA, hybO; hydrogenase small subunit [EC:1.12.99.6]	0	0	0.139152	0	0	0	0
K06281	Xenobiotics biodegradation and metabolism;00633 Nitrotoluene degradation [PATH:ko00633];hyaB, hybC; hydrogenase large subunit [EC:1.12.99.6]	0	0.169612	0	0	0	0	0
K14578	Xenobiotics biodegradation and metabolism;00633 Nitrotoluene degradation [PATH:ko00633];nahAb, nagAb, ndoA, nbzAb, dntAb; naphthalene 1,2-dioxygenase ferredoxin component	0	0.0848061	0	0	0	0	0
K10680	Xenobiotics biodegradation and metabolism;00633 Nitrotoluene degradation [PATH:ko00633];nemA; N-ethylmaleimide reductase [EC:1.-.-.-]	4.80328	5.76682	3.7571	3.6395	3.64476	1.2226	3.77661
K10679	Xenobiotics biodegradation and metabolism;00633 Nitrotoluene degradation [PATH:ko00633];nfnB, nfsB; nitroreductase / dihydropteridine reductase [EC:1.-.-.- 1.5.1.34]	0.115187	0	1.53067	0	2.42984	2.05755	0
K10678	Xenobiotics biodegradation and metabolism;00633 Nitrotoluene degradation [PATH:ko00633];nfsA; nitroreductase [EC:1.-.-.-]	1.86602	0	1.39152	1.72397	4.25222	0	0
K10701	Xenobiotics biodegradation and metabolism;00642 Ethylbenzene degradation [PATH:ko00642];apc; acetophenone carboxylase [EC:6.4.1.8]	0	0.0848061	0	0	0	0	0
K14751	Xenobiotics biodegradation and metabolism;00642 Ethylbenzene degradation [PATH:ko00642];etbC; 2,3-dihydroxyethylbenzene 1,2-dioxygenase [EC:1.13.11.-]	0	0.0848061	0	0	0	0	0
K00632	Xenobiotics biodegradation and metabolism;00642 Ethylbenzene degradation [PATH:ko00642];fadA, fadI; acetyl-CoA acyltransferase [EC:2.3.1.16]	5.72477	1.86573	4.17455	4.59726	6.68206	2.05755	4.24869
K14578	Xenobiotics biodegradation and metabolism;00642 Ethylbenzene degradation [PATH:ko00642];nahAb, nagAb, ndoA, nbzAb, dntAb; naphthalene 1,2-dioxygenase ferredoxin component	0	0.0848061	0	0	0	0	0
K00446	Xenobiotics biodegradation and metabolism;00643 Styrene degradation [PATH:ko00643];dmpB, xylE; catechol 2,3-dioxygenase [EC:1.13.11.2]	0.311004	2.37457	0	0	1.21492	0	0
K10216	Xenobiotics biodegradation and metabolism;00643 Styrene degradation [PATH:ko00643];dmpD, xylF; 2-hydroxymuconate-semialdehyde hydrolase [EC:3.7.1.9]	0	0.169612	0	0	1.21492	0	0
K01426	Xenobiotics biodegradation and metabolism;00643 Styrene degradation [PATH:ko00643];E3.5.1.4, amiE; amidase [EC:3.5.1.4]	0.909974	13.3994	1.80897	0	4.25222	7.75309	0.944153
K01501	Xenobiotics biodegradation and metabolism;00643 Styrene degradation [PATH:ko00643];E3.5.5.1; nitrilase [EC:3.5.5.1]	0.0921492	2.28977	0	1.53242	0	0.298196	0
K01502	Xenobiotics biodegradation and metabolism;00643 Styrene degradation [PATH:ko00643];E3.5.5.7; aliphatic nitrilase [EC:3.5.5.7]	0.126705	0.932867	0	2.10708	4.25222	0.805129	0
K16171	Xenobiotics biodegradation and metabolism;00643 Styrene degradation [PATH:ko00643];faaH; fumarylacetoacetate (FAA) hydrolase [EC:3.7.1.2]	0	2.20496	0	0	0	0.0894588	0
K01555	Xenobiotics biodegradation and metabolism;00643 Styrene degradation [PATH:ko00643];FAH, fahA; fumarylacetoacetase [EC:3.7.1.2]	0	3.22263	0	0	0	1.6699	0
K00146	Xenobiotics biodegradation and metabolism;00643 Styrene degradation [PATH:ko00643];feaB; phenylacetaldehyde dehydrogenase [EC:1.2.1.39]	0.0806306	4.32511	3.89625	0	2.42984	0.238557	5.66492
K01039	Xenobiotics biodegradation and metabolism;00643 Styrene degradation [PATH:ko00643];gctA; glutaconate CoA-transferase, subunit A [EC:2.8.3.12]	0	0.424031	0	0	0	1.87863	0
K01040	Xenobiotics biodegradation and metabolism;00643 Styrene degradation [PATH:ko00643];gctB; glutaconate CoA-transferase, subunit B [EC:2.8.3.12]	0	0.424031	0	0	0	1.61026	0
K00451	Xenobiotics biodegradation and metabolism;00643 Styrene degradation [PATH:ko00643];HGD, hmgA; homogentisate 1,2-dioxygenase [EC:1.13.11.5]	0	2.03535	0	0	0	1.64008	0
K01800	Xenobiotics biodegradation and metabolism;00643 Styrene degradation [PATH:ko00643];maiA, GSTZ1; maleylacetoacetate isomerase [EC:5.2.1.2]	0.0115187	0.339225	0	0	0	0.894588	0
K01721	Xenobiotics biodegradation and metabolism;00643 Styrene degradation [PATH:ko00643];nthA; nitrile hydratase subunit alpha [EC:4.2.1.84]	0.126705	0.763255	1.25237	0.191553	2.42984	1.87863	0.944153
K01026	Xenobiotics biodegradation and metabolism;00643 Styrene degradation [PATH:ko00643];pct; propionate CoA-transferase [EC:2.8.3.1]	0	2.96821	0	0	1.21492	0	0
K18312	Xenobiotics biodegradation and metabolism;00643 Styrene degradation [PATH:ko00643];styC; styrene-oxide isomerase [EC:5.3.99.7]	0	0.169612	0	0	0	0	0
K01457	Xenobiotics biodegradation and metabolism;00791 Atrazine degradation [PATH:ko00791];atzF; allophanate hydrolase [EC:3.5.1.54]	3.91634	0.848061	0.974062	0.574658	1.82238	2.68376	1.41623
K01941	Xenobiotics biodegradation and metabolism;00791 Atrazine degradation [PATH:ko00791];E6.3.4.6; urea carboxylase [EC:6.3.4.6]	14.3177	2.45938	2.22643	0.76621	17.0089	3.96601	2.83246
K01430	Xenobiotics biodegradation and metabolism;00791 Atrazine degradation [PATH:ko00791];ureA; urease subunit gamma [EC:3.5.1.5]	0	1.18729	1.11321	0	0.60746	1.07351	1.41623
K01429	Xenobiotics biodegradation and metabolism;00791 Atrazine degradation [PATH:ko00791];ureB; urease subunit beta [EC:3.5.1.5]	0	0.763255	0.974062	0	0	1.28224	1.41623
K01428	Xenobiotics biodegradation and metabolism;00791 Atrazine degradation [PATH:ko00791];ureC; urease subunit alpha [EC:3.5.1.5]	0.0115187	3.47705	2.08728	0	1.82238	4.59222	1.41623
K00002	Xenobiotics biodegradation and metabolism;00930 Caprolactam degradation [PATH:ko00930];AKR1A1, adh; alcohol dehydrogenase (NADP+) [EC:1.1.1.2]	0	0	0.139152	0	0	0	0
K14519	Xenobiotics biodegradation and metabolism;00930 Caprolactam degradation [PATH:ko00930];aldH; NADP-dependent aldehyde dehydrogenase [EC:1.2.1.4]	0	5.68201	0.278303	0.191553	1.82238	4.92023	1.88831
K00496	Xenobiotics biodegradation and metabolism;00930 Caprolactam degradation [PATH:ko00930];alkB1_2, alkM; alkane 1-monooxygenase [EC:1.14.15.3]	0	1.69612	1.11321	0	0	0	0
K03379	Xenobiotics biodegradation and metabolism;00930 Caprolactam degradation [PATH:ko00930];chnB; cyclohexanone monooxygenase [EC:1.14.13.22]	0	5.42759	0	0	0	0	0
K17754	Xenobiotics biodegradation and metabolism;00930 Caprolactam degradation [PATH:ko00930];cpnA; cyclopentanol dehydrogenase [EC:1.1.1.163]	0	0.0848061	0	0	0	0.0298196	0
K06446	Xenobiotics biodegradation and metabolism;00930 Caprolactam degradation [PATH:ko00930];DCAA; acyl-CoA dehydrogenase [EC:1.3.99.-]	0	0.424031	0	0	0	0.178918	0
K01053	Xenobiotics biodegradation and metabolism;00930 Caprolactam degradation [PATH:ko00930];E3.1.1.17, gnl, RGN; gluconolactonase [EC:3.1.1.17]	3.32889	2.03535	0	0.383105	3.0373	5.18861	2.36038
K18199	Xenobiotics biodegradation and metabolism;00930 Caprolactam degradation [PATH:ko00930];E4.2.1.103, inhA; cyclohexyl-isocyanide hydratase [EC:4.2.1.103]	1.14035	1.78093	0	1.14932	3.0373	0.328016	0.472077
K01825	Xenobiotics biodegradation and metabolism;00930 Caprolactam degradation [PATH:ko00930];fadB; 3-hydroxyacyl-CoA dehydrogenase / enoyl-CoA hydratase / 3-hydroxybutyryl-CoA epimerase / enoyl-CoA isomerase [EC:1.1.1.35 4.2.1.17 5.1.2.3 5.3.3.8]	4.86087	0.169612	4.17455	4.0226	3.0373	4.1151	3.77661
K01782	Xenobiotics biodegradation and metabolism;00930 Caprolactam degradation [PATH:ko00930];fadJ; 3-hydroxyacyl-CoA dehydrogenase / enoyl-CoA hydratase / 3-hydroxybutyryl-CoA epimerase [EC:1.1.1.35 4.2.1.17 5.1.2.3]	4.80328	0	3.33964	3.06484	3.0373	1.04369	3.77661
K01453	Xenobiotics biodegradation and metabolism;00930 Caprolactam degradation [PATH:ko00930];nylB; 6-aminohexanoate-oligomer exohydrolase [EC:3.5.1.46]	0	2.96821	0	0	0	2.80304	0
K01692	Xenobiotics biodegradation and metabolism;00930 Caprolactam degradation [PATH:ko00930];paaF, echA; enoyl-CoA hydratase [EC:4.2.1.17]	0.0460746	5.08837	1.53067	0	0	2.47503	2.83246
K13953	Xenobiotics biodegradation and metabolism;00980 Metabolism of xenobiotics by cytochrome P450 [PATH:ko00980];adhP; alcohol dehydrogenase, propanol-preferring [EC:1.1.1.1]	1.15187	1.86573	2.92219	2.87329	4.85968	2.26629	3.30454
K00001	Xenobiotics biodegradation and metabolism;00980 Metabolism of xenobiotics by cytochrome P450 [PATH:ko00980];E1.1.1.1, adh; alcohol dehydrogenase [EC:1.1.1.1]	1.5435	3.56186	1.53067	0.191553	4.25222	4.29402	0
K00129	Xenobiotics biodegradation and metabolism;00980 Metabolism of xenobiotics by cytochrome P450 [PATH:ko00980];E1.2.1.5; aldehyde dehydrogenase (NAD(P)+) [EC:1.2.1.5]	0	0	0	0	0.60746	0	0
K01253	Xenobiotics biodegradation and metabolism;00980 Metabolism of xenobiotics by cytochrome P450 [PATH:ko00980];EPHX1; microsomal epoxide hydrolase [EC:3.3.2.9]	0.863899	0.339225	0.139152	0	0	0.417474	0
K00121	Xenobiotics biodegradation and metabolism;00980 Metabolism of xenobiotics by cytochrome P450 [PATH:ko00980];frmA, ADH5, adhC; S-(hydroxymethyl)glutathione dehydrogenase / alcohol dehydrogenase [EC:1.1.1.284 1.1.1.1]	2.30373	2.45938	1.94812	2.29863	1.21492	2.35575	2.36038
K00799	Xenobiotics biodegradation and metabolism;00980 Metabolism of xenobiotics by cytochrome P450 [PATH:ko00980];GST, gst; glutathione S-transferase [EC:2.5.1.18]	8.23584	21.88	8.90571	12.0678	13.3641	16.4902	13.2181
K13953	Xenobiotics biodegradation and metabolism;00982 Drug metabolism - cytochrome P450 [PATH:ko00982];adhP; alcohol dehydrogenase, propanol-preferring [EC:1.1.1.1]	1.15187	1.86573	2.92219	2.87329	4.85968	2.26629	3.30454
K00001	Xenobiotics biodegradation and metabolism;00982 Drug metabolism - cytochrome P450 [PATH:ko00982];E1.1.1.1, adh; alcohol dehydrogenase [EC:1.1.1.1]	1.5435	3.56186	1.53067	0.191553	4.25222	4.29402	0
K00129	Xenobiotics biodegradation and metabolism;00982 Drug metabolism - cytochrome P450 [PATH:ko00982];E1.2.1.5; aldehyde dehydrogenase (NAD(P)+) [EC:1.2.1.5]	0	0	0	0	0.60746	0	0
K00121	Xenobiotics biodegradation and metabolism;00982 Drug metabolism - cytochrome P450 [PATH:ko00982];frmA, ADH5, adhC; S-(hydroxymethyl)glutathione dehydrogenase / alcohol dehydrogenase [EC:1.1.1.284 1.1.1.1]	2.30373	2.45938	1.94812	2.29863	1.21492	2.35575	2.36038
K00799	Xenobiotics biodegradation and metabolism;00982 Drug metabolism - cytochrome P450 [PATH:ko00982];GST, gst; glutathione S-transferase [EC:2.5.1.18]	8.23584	21.88	8.90571	12.0678	13.3641	16.4902	13.2181
K00274	Xenobiotics biodegradation and metabolism;00982 Drug metabolism - cytochrome P450 [PATH:ko00982];MAO, aofH; monoamine oxidase [EC:1.4.3.4]	0	0.848061	0	0	0	4.32384	0
K01489	Xenobiotics biodegradation and metabolism;00983 Drug metabolism - other enzymes [PATH:ko00983];cdd, CDA; cytidine deaminase [EC:3.5.4.5]	2.39588	0.593643	2.64388	2.10708	0.60746	0.984047	3.30454
K00758	Xenobiotics biodegradation and metabolism;00983 Drug metabolism - other enzymes [PATH:ko00983];deoA, TYMP; thymidine phosphorylase [EC:2.4.2.4]	3.01789	0.424031	2.22643	3.83105	2.42984	2.95214	1.41623
K01464	Xenobiotics biodegradation and metabolism;00983 Drug metabolism - other enzymes [PATH:ko00983];DPYS, dht, hydA; dihydropyrimidinase [EC:3.5.2.2]	0.0575933	4.74914	1.11321	2.10708	1.21492	0	0
K01951	Xenobiotics biodegradation and metabolism;00983 Drug metabolism - other enzymes [PATH:ko00983];guaA, GMPS; GMP synthase (glutamine-hydrolysing) [EC:6.3.5.2]	4.68809	3.81628	3.33964	3.25639	8.50443	3.90637	7.08115
K00760	Xenobiotics biodegradation and metabolism;00983 Drug metabolism - other enzymes [PATH:ko00983];hprT, hpt, HPRT1; hypoxanthine phosphoribosyltransferase [EC:2.4.2.8]	1.46287	1.01767	1.66982	0.957763	3.64476	1.819	1.41623
K00088	Xenobiotics biodegradation and metabolism;00983 Drug metabolism - other enzymes [PATH:ko00983];IMPDH, guaB; IMP dehydrogenase [EC:1.1.1.205]	2.9027	2.7986	1.25237	1.14932	3.64476	3.36961	1.88831
K00857	Xenobiotics biodegradation and metabolism;00983 Drug metabolism - other enzymes [PATH:ko00983];tdk, TK; thymidine kinase [EC:2.7.1.21]	1.53198	0	1.66982	2.49018	0	0	1.41623
K00569	Xenobiotics biodegradation and metabolism;00983 Drug metabolism - other enzymes [PATH:ko00983];TPMT, tpmT; thiopurine S-methyltransferase [EC:2.1.1.67]	0	0	0	0	0	0.268376	0
K00876	Xenobiotics biodegradation and metabolism;00983 Drug metabolism - other enzymes [PATH:ko00983];udk, UCK; uridine kinase [EC:2.7.1.48]	1.29009	0	1.11321	8.81142	2.42984	0	1.88831
K00757	Xenobiotics biodegradation and metabolism;00983 Drug metabolism - other enzymes [PATH:ko00983];udp, UPP; uridine phosphorylase [EC:2.4.2.3]	2.05032	0	1.66982	2.10708	3.64476	0	1.88831
K01195	Xenobiotics biodegradation and metabolism;00983 Drug metabolism - other enzymes [PATH:ko00983];uidA, GUSB; beta-glucuronidase [EC:3.2.1.31]	0.034556	0	0	0	0	0	0
K03333	Xenobiotics biodegradation and metabolism;00984 Steroid degradation [PATH:ko00984];choD; cholesterol oxidase [EC:1.1.3.6]	0	1.18729	0	0	0	0.0596392	0
K05296	Xenobiotics biodegradation and metabolism;00984 Steroid degradation [PATH:ko00984];E1.1.1.51; 3(or 17)beta-hydroxysteroid dehydrogenase [EC:1.1.1.51]	0	0.678449	0	0	0	0	0
K01822	Xenobiotics biodegradation and metabolism;00984 Steroid degradation [PATH:ko00984];E5.3.3.1; steroid Delta-isomerase [EC:5.3.3.1]	0	0.0848061	0	0	0	0	0
K16047	Xenobiotics biodegradation and metabolism;00984 Steroid degradation [PATH:ko00984];hsaA; 3-hydroxy-9,10-secoandrosta-1,3,5(10)-triene-9,17-dione monooxygenase [EC:1.14.14.12]	0	0.508837	0	0	0	0.0298196	0
K16048	Xenobiotics biodegradation and metabolism;00984 Steroid degradation [PATH:ko00984];hsaB; 3-hydroxy-9,10-secoandrosta-1,3,5(10)-triene-9,17-dione monooxygenase reductase component [EC:1.5.1.-]	0	0.0848061	0	0	0	0	0
K16049	Xenobiotics biodegradation and metabolism;00984 Steroid degradation [PATH:ko00984];hsaC; 3,4-dihydroxy-9,10-secoandrosta-1,3,5(10)-triene-9,17-dione 4,5-dioxygenase [EC:1.13.11.25]	0	0.169612	0	0	0	0.0298196	0
K16050	Xenobiotics biodegradation and metabolism;00984 Steroid degradation [PATH:ko00984];hsaD; 4,5:9,10-diseco-3-hydroxy-5,9,17-trioxoandrosta-1(10),2-diene-4-oate hydrolase [EC:3.7.1.17]	0	0.763255	0	0	0	0	0
K15982	Xenobiotics biodegradation and metabolism;00984 Steroid degradation [PATH:ko00984];kshA; 3-ketosteroid 9alpha-monooxygenase subunit A [EC:1.14.13.142]	0	0.508837	0	0	0	0	0
K15983	Xenobiotics biodegradation and metabolism;00984 Steroid degradation [PATH:ko00984];kshB; 3-ketosteroid 9alpha-monooxygenase subunit B [EC:1.14.13.142]	0	1.01767	0	0	0	0	0
K05898	Xenobiotics biodegradation and metabolism;00984 Steroid degradation [PATH:ko00984];kstD; 3-oxosteroid 1-dehydrogenase [EC:1.3.99.4]	0.0115187	1.27209	0	0	0	0	0
